# LRRC37A is essential for acrosomal ion homeostasis and male fertility

**DOI:** 10.64898/2026.09.11.751093

**Authors:** Bingbing Wu, Liying Wang, Jiayi Liu, Chenghong Long, Yanjie Ma, Tingting Han, Taicong Tan, Xiaoming Huang, Qingyuan Sun, Wei Li

**Affiliations:** Guangzhou Women and Children’s Medical Center, Guangzhou Medical University, Guangzhou, 510623, China; The Key Laboratory of Organ Regeneration and Reconstruction, State Key Laboratory of Stem Cell and Reproductive Biology, Institute of Zoology, Chinese Academy of Sciences, Beijing, 100049, China; Guangzhou Key Laboratory of Metabolic Diseases and Reproductive Health, Guangdong-Hong Kong Metabolism & Reproduction Joint Laboratory, Reproductive Medicine Center, The Affiliated Guangdong Second Provincial General Hospital of Jinan University, Guangzhou, 510317, China; Key Laboratory of Regenerative Medicine of Ministry of Education, Jinan University, Guangzhou, 510632, China; Department of Developmental Biology, School of Basic Medical Sciences, Southern Medical University, Guangzhou, 510515, China

**Keywords:** Acrosome, LRRC37A, Na/K-ATPase, Ion homeostasis, Male infertility

## Abstract

Mammalian spermatozoa face various challenges during their long march to the destination. As a specialized membrane-bound organelle in the sperm head, the acrosome is particularly sensitive to changes in ionic and osmotic conditions, yet how acrosomal ion homeostasis is maintained remains largely unknown. Here, we show that LRRC37A is required for acrosomal ion homeostasis. Loss of *Lrrc37a* causes complete male infertility, accompanied by pronounced enlargement and deformation of the acrosome in the sperm head. Acrosome biogenesis was not affected by *Lrrc37a* knockout during the early stages of spermiogenesis, whereas acrosomal enlargement emerged at later stages and became more pronounced in the epididymis. LRRC37A localized to the outer acrosomal region and interacted with the Na/K-ATPase α-subunit isoforms ATP1A1 and ATP1A4. Loss of LRRC37A disrupted the spatial distribution of both isoforms and was accompanied by increased Na⁺ within the acrosomal region. In addition, pharmacological perturbation of Na/K-ATPase activity or cellular ion homeostasis induced acrosomal swelling. These findings establish an essential role for LRRC37A in acrosomal ion homeostasis, suggesting that its deficiency may be associated with a distinct form of teratozoospermia characterized by acrosomal enlargement.

## Supplementary material for "LRRC37A is essential for acrosomal ion homeostasis and male fertility": Table S1

### Sheet: LRRC37A-HA
Protein accession	Protein description	Gene name	Coverage [%]	Peptides	Razor + unique peptides	Unique peptides	Intensity HA2
I6L985	Igh protein OS=Mus musculus OX=10090 GN=Igh PE=1 SV=1	Igh	32.62	14	14	0	1487050
Q6ZWV7	Large ribosomal subunit protein uL29 OS=Mus musculus OX=10090 GN=Rpl35 PE=1 SV=1	Rpl35	26.02	5	5	5	1362500
B1AWG4	Leucine rich repeat containing 37A OS=Mus musculus OX=10090 GN=Lrrc37a PE=1 SV=2	Lrrc37a	15.43	47	47	35	1155100
A0A0B6VQ20	MAb 31C6 light chain OS=Mus musculus OX=10090 GN=LC PE=4 SV=1	LC	31.62	8	8	0	1140460
P62830	Large ribosomal subunit protein uL14 OS=Mus musculus OX=10090 GN=Rpl23 PE=1 SV=1	Rpl23	62.86	8	8	6	813485
P62702	Small ribosomal subunit protein eS4 OS=Mus musculus OX=10090 GN=Rps4x PE=1 SV=2	Rps4x	52.47	14	14	0	638558
P62267	Small ribosomal subunit protein uS12 OS=Mus musculus OX=10090 GN=Rps23 PE=1 SV=3	Rps23	30.07	5	5	5	612336
O70569	Small ribosomal subunit protein uS11 OS=Mus musculus OX=10090 GN=rps14 PE=3 SV=1	rps14	34.44	4	4	4	548473
P62862	Ubiquitin-like FUBI-ribosomal protein eS30 fusion protein OS=Mus musculus OX=10090 GN=Fau PE=1 SV=2	Fau	22.56	3	3	0	518887
Q3UL36	Arginine and glutamate-rich protein 1 OS=Mus musculus OX=10090 GN=Arglu1 PE=1 SV=2	Arglu1	16.97	6	6	5	493626
A0A0N4SV66	Histone H2A OS=Mus musculus OX=10090 GN=H2aj PE=1 SV=1	H2aj	27.78	3	3	2	444611
P62806	Histone H4 OS=Mus musculus OX=10090 GN=H4c1 PE=1 SV=2	H4c1	50.49	6	6	6	421970
Q07133	Histone H1t OS=Mus musculus OX=10090 GN=H1-6 PE=1 SV=4	H1-6	24.04	5	5	0	418952
P62754	Small ribosomal subunit protein eS6 OS=Mus musculus OX=10090 GN=Rps6 PE=1 SV=1	Rps6	36.55	11	11	0	388774
P14115	Large ribosomal subunit protein uL15 OS=Mus musculus OX=10090 GN=Rpl27a PE=1 SV=5	Rpl27a	20.27	3	3	3	335422
P10126	Elongation factor 1-alpha 1 OS=Mus musculus OX=10090 GN=Eef1a1 PE=1 SV=3	Eef1a1	27.49	11	11	2	294416
Q3UZ17	RNA-binding protein Luc7-like OS=Mus musculus OX=10090 GN=Luc7l2 PE=2 SV=1	Luc7l2	36.91	15	15	0	272111
P20029	Endoplasmic reticulum chaperone BiP OS=Mus musculus OX=10090 GN=Hspa5 PE=1 SV=3	Hspa5	37.71	23	23	0	264762
F6YVP7	Small ribosomal subunit protein uS13 OS=Mus musculus OX=10090 GN=Rps18-ps6 PE=3 SV=2	Rps18-ps6	52.63	9	9	7	245043
A2A513	Keratin, type I cytoskeletal 10 OS=Mus musculus OX=10090 GN=Krt10 PE=1 SV=1	Krt10	16.4	10	10	8	241280
P00342	L-lactate dehydrogenase C chain OS=Mus musculus OX=10090 GN=Ldhc PE=1 SV=2	Ldhc	65.66	19	19	18	207244
P62281	Small ribosomal subunit protein uS17 OS=Mus musculus OX=10090 GN=Rps11 PE=1 SV=3	Rps11	51.9	11	11	2	204296
P63276	Small ribosomal subunit protein eS17 OS=Mus musculus OX=10090 GN=Rps17 PE=1 SV=2	Rps17	22.96	4	4	4	193454
P04104	Keratin, type II cytoskeletal 1 OS=Mus musculus OX=10090 GN=Krt1 PE=1 SV=4	Krt1	6.28	5	1	1	189615
Q30KN3	Beta-defensin 33 OS=Mus musculus OX=10090 GN=Defb33 PE=3 SV=1	Defb33	19.35	1	1	1	187387
P62301	Small ribosomal subunit protein uS15 OS=Mus musculus OX=10090 GN=Rps13 PE=1 SV=2	Rps13	40.4	7	7	6	185656
Q3UW40	Large ribosomal subunit protein eL24 OS=Mus musculus OX=10090 GN=Rpl24 PE=2 SV=1	Rpl24	40	8	8	8	182766
A2A9H6	Leucine rich repeat containing 37 OS=Mus musculus OX=10090 GN=Lrrc37 PE=1 SV=1	Lrrc37	11.34	34	22	5	179430
Q3V1Z5	40S ribosomal protein S4 OS=Mus musculus OX=10090 GN=Rps4l PE=1 SV=1	Rps4l	52.67	14	4	4	177921
Q505B1	Large ribosomal subunit protein uL22 (Fragment) OS=Mus musculus OX=10090 GN=Rpl17 PE=2 SV=1	Rpl17	40	8	8	8	175612
A0A075B5P3	Immunoglobulin heavy constant gamma 2B (Fragment) OS=Mus musculus OX=10090 GN=Ighg2b PE=1 SV=1	Ighg2b	39.58	9	8	0	172794
Q792Z1	trypsin OS=Mus musculus OX=10090 GN=Try10 PE=1 SV=1	Try10	12.2	3	3	2	162672
P68372	Tubulin beta-4B chain OS=Mus musculus OX=10090 GN=Tubb4b PE=1 SV=1	Tubb4b	43.37	16	16	3	159795
A8DUK2	Beta-globin OS=Mus musculus OX=10090 GN=Hbbt1 PE=3 SV=1	Hbbt1	91.39	12	12	0	159246
Q9CPN9	Serine protease 3B OS=Mus musculus OX=10090 GN=Prss3b PE=1 SV=1	Prss3b	4.86	1	1	0	159180
P62900	Large ribosomal subunit protein eL31 OS=Mus musculus OX=10090 GN=Rpl31 PE=1 SV=1	Rpl31	46.4	6	6	4	159116
Q9DAR6	Cysteine-rich perinuclear theca 12 OS=Mus musculus OX=10090 GN=Cypt12 PE=1 SV=1	Cypt12	10.92	2	2	2	145399
P98086	Complement C1q subcomponent subunit A OS=Mus musculus OX=10090 GN=C1qa PE=1 SV=2	C1qa	20	4	4	4	129896
A0A8I4SYN6	Histone H3 OS=Mus musculus OX=10090 GN=H3f4 PE=3 SV=1	H3f4	11.76	2	1	1	126238
A0A1L1SQA8	40S ribosomal protein S25 OS=Mus musculus OX=10090 GN=Rps25 PE=1 SV=1	Rps25	39.78	5	5	0	126137
P10649	Glutathione S-transferase Mu 1 OS=Mus musculus OX=10090 GN=Gstm1 PE=1 SV=2	Gstm1	77.52	17	17	6	118030
A0A140T8M3	Immunoglobulin kappa chain variable 8-30 (Fragment) OS=Mus musculus OX=10090 GN=Igkv8-30 PE=1 SV=2	Igkv8-30	44.63	5	5	0	117491
Q3TI34	Glutathione peroxidase OS=Mus musculus OX=10090 GN=Gpx4 PE=2 SV=2	Gpx4	55.88	9	9	0	112855
P97351	Small ribosomal subunit protein eS1 OS=Mus musculus OX=10090 GN=Rps3a PE=1 SV=3	Rps3a	59.09	17	17	17	112711
P70696	Histone H2B type 1-A OS=Mus musculus OX=10090 GN=H2bc1 PE=1 SV=3	H2bc1	40.94	6	6	4	112249
Q9D823	Large ribosomal subunit protein eL37 OS=Mus musculus OX=10090 GN=Rpl37 PE=1 SV=3	Rpl37	7.22	1	1	1	110230
P14106	Complement C1q subcomponent subunit B OS=Mus musculus OX=10090 GN=C1qb PE=1 SV=2	C1qb	22.53	4	4	0	109535
A0A1D9BZF0	Germ cell nuclear acidic protein OS=Mus musculus OX=10090 GN=Gcna PE=1 SV=1	Gcna	27.61	8	8	8	103043
A2A547	Ribosomal protein L19 OS=Mus musculus OX=10090 GN=Rpl19 PE=1 SV=1	Rpl19	22.16	4	4	0	102849
P17156	Heat shock-related 70 kDa protein 2 OS=Mus musculus OX=10090 GN=Hspa2 PE=1 SV=2	Hspa2	39.97	23	21	19	97960.4
Q9JKB3	Y-box-binding protein 3 OS=Mus musculus OX=10090 GN=Ybx3 PE=1 SV=2	Ybx3	33.8	11	9	0	96886.1
P62751	Large ribosomal subunit protein uL23 OS=Mus musculus OX=10090 GN=Rpl23a PE=1 SV=1	Rpl23a	48.72	10	10	10	94778.3
A0A140T8M5	Immunoglobulin kappa variable 6-15 (Fragment) OS=Mus musculus OX=10090 GN=Igkv6-15 PE=1 SV=2	Igkv6-15	34.78	4	3	1	94661.2
A0A338P7B7	Dynein light chain Tctex-type 1A OS=Mus musculus OX=10090 GN=Dynlt1a PE=1 SV=1	Dynlt1a	39.29	3	3	0	93754.9
P62082	Small ribosomal subunit protein eS7 OS=Mus musculus OX=10090 GN=Rps7 PE=1 SV=1	Rps7	29.38	6	6	6	92025.6
A0A075B5N7	Immunoglobulin kappa variable 6-13 OS=Mus musculus OX=10090 GN=Igkv6-13 PE=1 SV=7	Igkv6-13	35.79	4	4	0	90800.7
P01644	Ig kappa chain V-V region HP R16.7 OS=Mus musculus OX=10090 PE=1 SV=1	--	31.48	3	3	0	89001.4
A2NW56	E8 variable light chain (Fragment) OS=Mus musculus OX=10090 PE=2 SV=1	--	43.93	4	4	0	87742.8
P62242	Small ribosomal subunit protein eS8 OS=Mus musculus OX=10090 GN=Rps8 PE=1 SV=2	Rps8	39.42	8	8	1	84239.8
P61255	Large ribosomal subunit protein uL24 OS=Mus musculus OX=10090 GN=Rpl26 PE=1 SV=1	Rpl26	46.21	11	11	11	82559.7
Q5M9P3	Small ribosomal subunit protein eS19 (Fragment) OS=Mus musculus OX=10090 GN=Rps19 PE=2 SV=1	Rps19	46.36	8	8	4	82247.7
A0A140T8Q3	Immunoglobulin kappa variable 6-17 (Fragment) OS=Mus musculus OX=10090 GN=Igkv6-17 PE=1 SV=2	Igkv6-17	34.78	4	2	2	82121.2
Q9WUM5	Succinate--CoA ligase [ADP/GDP-forming] subunit alpha, mitochondrial OS=Mus musculus OX=10090 GN=Suclg1 PE=1 SV=4	Suclg1	26.3	9	9	7	81392.3
P97762	Retinitis pigmentosa 9 protein homolog OS=Mus musculus OX=10090 GN=rp9 PE=1 SV=1	rp9	40.38	9	9	9	79933.1
Q6ZWN5	Small ribosomal subunit protein uS4 OS=Mus musculus OX=10090 GN=Rps9 PE=1 SV=3	Rps9	40.72	10	10	9	79703.9
A0A140T8N9	Immunoglobulin kappa variable 6-32 (Fragment) OS=Mus musculus OX=10090 GN=Igkv6-32 PE=1 SV=2	Igkv6-32	21.74	3	2	0	77681.1
P05213	Tubulin alpha-1B chain OS=Mus musculus OX=10090 GN=Tuba1b PE=1 SV=2	Tuba1b	39.47	14	14	13	76610.6
P97461	Small ribosomal subunit protein uS7 OS=Mus musculus OX=10090 GN=Rps5 PE=1 SV=4	Rps5	31.37	7	7	7	71615.5
A0A075B5P5	Immunoglobulin heavy constant gamma 3 (Fragment) OS=Mus musculus OX=10090 GN=Ighg3 PE=4 SV=1	Ighg3	22.73	6	6	0	70206.7
Q5R3X8	CH2-domain (Fragment) OS=Mus musculus OX=10090 PE=4 SV=1	--	47.27	4	2	1	69430.3
P62855	Small ribosomal subunit protein eS26 OS=Mus musculus OX=10090 GN=Rps26 PE=1 SV=3	Rps26	45.22	5	5	5	67843.4
A0A0B4J1H7	Immunoglobulin kappa variable 1-135 (Fragment) OS=Mus musculus OX=10090 GN=Igkv1-135 PE=1 SV=1	Igkv1-135	34.17	5	5	0	67075.1
Q9CQ66	Dynein light chain Tctex-type protein 2B OS=Mus musculus OX=10090 GN=Dynlt2b PE=1 SV=1	Dynlt2b	42.36	6	6	6	66905.4
A0A075B5P6	Immunoglobulin heavy constant mu (Fragment) OS=Mus musculus OX=10090 GN=Ighm PE=1 SV=1	Ighm	36.04	16	16	15	66088.3
P11499	Heat shock protein HSP 90-beta OS=Mus musculus OX=10090 GN=Hsp90ab1 PE=1 SV=3	Hsp90ab1	25.83	18	10	6	64428.7
Q9ERD7	Tubulin beta-3 chain OS=Mus musculus OX=10090 GN=Tubb3 PE=1 SV=1	Tubb3	37.11	14	7	2	64166.4
P43275	Histone H1.1 OS=Mus musculus OX=10090 GN=H1-1 PE=1 SV=2	H1-1	32.39	6	6	5	63544.8
D3Z1V4	Phosphatidylethanolamine binding protein 1 OS=Mus musculus OX=10090 GN=Pebp1 PE=1 SV=1	Pebp1	32.54	6	6	0	61022.3
P61514	Large ribosomal subunit protein eL43 OS=Mus musculus OX=10090 GN=Rpl37a PE=1 SV=2	Rpl37a	51.09	5	5	0	60926.4
A0A0G2JDW7	40S ribosomal protein S27 (Fragment) OS=Mus musculus OX=10090 GN=Rps27 PE=1 SV=1	Rps27	39.02	3	3	0	59567.3
P01660	Ig kappa chain V-III region PC 3741/TEPC 111 OS=Mus musculus OX=10090 PE=1 SV=1	--	26.13	2	1	0	58961.3
P15864	Histone H1.2 OS=Mus musculus OX=10090 GN=H1-2 PE=1 SV=2	H1-2	27.36	5	2	1	58877.7
A1L333	Probable ATP-dependent RNA helicase DDX5 OS=Mus musculus OX=10090 GN=Ddx5 PE=2 SV=1	Ddx5	37.07	22	22	0	58364
U5JE48	Immmunoglobulin light chain variable region (Fragment) OS=Mus musculus OX=10090 PE=2 SV=1	--	22.52	2	1	1	57818.9
P97868	E3 ubiquitin-protein ligase RBBP6 OS=Mus musculus OX=10090 GN=Rbbp6 PE=1 SV=5	Rbbp6	10.28	17	17	1	56869.1
A0A140T8N3	Immunoglobulin kappa chain variable 13-84 (Fragment) OS=Mus musculus OX=10090 GN=Igkv13-84 PE=1 SV=2	Igkv13-84	32.17	3	3	0	56271
P62274	Small ribosomal subunit protein uS14 OS=Mus musculus OX=10090 GN=Rps29 PE=1 SV=2	Rps29	33.93	3	3	3	55299.1
A0A0R4J047	Luc7-like OS=Mus musculus OX=10090 GN=Luc7l PE=1 SV=1	Luc7l	36.92	12	6	0	54794
P62908	Small ribosomal subunit protein uS3 OS=Mus musculus OX=10090 GN=Rps3 PE=1 SV=1	Rps3	52.67	14	14	2	54477.1
P67984	Large ribosomal subunit protein eL22 OS=Mus musculus OX=10090 GN=Rpl22 PE=1 SV=2	Rpl22	18.75	2	2	2	54204.5
A0A140T8M2	Immunoglobulin kappa variable 12-44 (Fragment) OS=Mus musculus OX=10090 GN=Igkv12-44 PE=1 SV=2	Igkv12-44	27.83	3	2	0	52810.2
P27773	Protein disulfide-isomerase A3 OS=Mus musculus OX=10090 GN=Pdia3 PE=1 SV=2	Pdia3	43.37	20	20	20	51840.4
P35700	Peroxiredoxin-1 OS=Mus musculus OX=10090 GN=Prdx1 PE=1 SV=1	Prdx1	52.76	10	10	8	51234.2
Q9WVK4	EH domain-containing protein 1 OS=Mus musculus OX=10090 GN=Ehd1 PE=1 SV=1	Ehd1	36.7	18	18	0	50890.2
P53994	Ras-related protein Rab-2A OS=Mus musculus OX=10090 GN=Rab2a PE=1 SV=1	Rab2a	63.21	12	12	6	50879.7
A0A0B4J1J2	Immunoglobulin kappa chain variable 5-43 (Fragment) OS=Mus musculus OX=10090 GN=Igkv5-43 PE=1 SV=1	Igkv5-43	23.48	2	2	1	50790.7
P68254	14-3-3 protein theta OS=Mus musculus OX=10090 GN=Ywhaq PE=1 SV=1	Ywhaq	45.71	11	11	11	50623.2
Q91VB8	Alpha globin 1 OS=Mus musculus OX=10090 GN=Hba-a1 PE=1 SV=1	Hba-a1	81.69	7	7	0	50458.1
P43274	Histone H1.4 OS=Mus musculus OX=10090 GN=H1-4 PE=1 SV=2	H1-4	26.48	5	2	2	49050.3
A8DUM2	Beta-globin OS=Mus musculus OX=10090 GN=Hbbt1 PE=3 SV=1	Hbbt1	76.87	10	2	1	48820.4
P83882	Large ribosomal subunit protein eL42 OS=Mus musculus OX=10090 GN=Rpl36a PE=1 SV=2	Rpl36a	23.58	3	3	2	48534.3
A0A0G2JES3	Large ribosomal subunit protein uL6 (Fragment) OS=Mus musculus OX=10090 GN=Rpl9 PE=1 SV=1	Rpl9	35.08	5	5	5	48464.3
P86048	Large ribosomal subunit protein uL16-like OS=Mus musculus OX=10090 GN=Rpl10l PE=1 SV=1	Rpl10l	27.1	6	6	5	47810
B2RUF0	Y box protein 2 OS=Mus musculus OX=10090 GN=Ybx2 PE=1 SV=1	Ybx2	37.6	9	9	1	47352.3
A0A2I3BQF4	Large ribosomal subunit protein eL30 OS=Mus musculus OX=10090 GN=Rpl30 PE=1 SV=1	Rpl30	72.34	5	5	5	47352.1
B7XG48	Golgi-associated Rab2B interactor-like 3 OS=Mus musculus OX=10090 GN=Garin3 PE=2 SV=1	Garin3	18.84	12	12	0	47148.9
P48774	Glutathione S-transferase Mu 5 OS=Mus musculus OX=10090 GN=Gstm5 PE=1 SV=1	Gstm5	46.88	11	10	3	46432
Q80ZI7	Igh protein OS=Mus musculus OX=10090 GN=Igh PE=2 SV=1	Igh	10.68	5	5	0	44109.4
A0A075B5M3	Immunoglobulin kappa variable 4-58 OS=Mus musculus OX=10090 GN=Igkv4-58 PE=1 SV=1	Igkv4-58	29.9	2	2	1	43623.1
P01657	Ig kappa chain V-III region PC 2413 OS=Mus musculus OX=10090 PE=1 SV=1	--	24.32	2	1	0	43294.1
Q8K3U4	Beta-defensin 36 OS=Mus musculus OX=10090 GN=Defb36 PE=3 SV=2	Defb36	38.81	3	3	3	42834.9
J3QP08	Histone H2A OS=Mus musculus OX=10090 GN=H2al1k PE=3 SV=1	H2al1k	32.38	4	4	4	42138.9
P14131	Small ribosomal subunit protein uS9 OS=Mus musculus OX=10090 GN=Rps16 PE=1 SV=4	Rps16	36.3	6	6	0	42064.1
A0A3Q4EGK1	Predicted gene, 50092 OS=Mus musculus OX=10090 GN=Gm50092 PE=4 SV=1	Gm50092	18.96	10	10	10	41769.2
Q3TSG8	Heat shock protein 75 kDa, mitochondrial OS=Mus musculus OX=10090 GN=Trap1 PE=2 SV=1	Trap1	3.4	2	2	0	40827.3
A0A140T8P9	Immunoglobulin kappa variable 14-111 (Fragment) OS=Mus musculus OX=10090 GN=Igkv14-111 PE=4 SV=2	Igkv14-111	22.22	2	2	0	40664.7
Q3TTY5	Keratin, type II cytoskeletal 2 epidermal OS=Mus musculus OX=10090 GN=Krt2 PE=1 SV=1	Krt2	8.2	8	3	0	40323
Q3TT47	Nucleolar protein of 40 kDa (Fragment) OS=Mus musculus OX=10090 GN=Zcchc17 PE=2 SV=1	Zcchc17	45.41	8	8	0	40094.9
O35453	Serine protease hepsin OS=Mus musculus OX=10090 GN=Hpn PE=1 SV=3	Hpn	1.61	1	1	0	39710.7
Q3UV17	Keratin, type II cytoskeletal 2 oral OS=Mus musculus OX=10090 GN=Krt76 PE=1 SV=1	Krt76	11.11	8	2	2	38363.9
Q9D824	Pre-mRNA 3'-end-processing factor FIP1 OS=Mus musculus OX=10090 GN=Fip1l1 PE=1 SV=1	Fip1l1	18.24	8	8	8	38124.2
P99024	Tubulin beta-5 chain OS=Mus musculus OX=10090 GN=Tubb5 PE=1 SV=1	Tubb5	36.26	14	1	1	37853
Q9D1D4	Transmembrane emp24 domain-containing protein 10 OS=Mus musculus OX=10090 GN=Tmed10 PE=1 SV=1	Tmed10	21.92	4	4	4	37620
A0A075B5N3	Immunoglobulin kappa variable 8-28 OS=Mus musculus OX=10090 GN=Igkv8-28 PE=1 SV=7	Igkv8-28	35.64	4	3	1	37520.9
P42932	T-complex protein 1 subunit theta OS=Mus musculus OX=10090 GN=Cct8 PE=1 SV=3	Cct8	38.69	19	19	3	36373.3
P62827	GTP-binding nuclear protein Ran OS=Mus musculus OX=10090 GN=Ran PE=1 SV=3	Ran	42.59	9	9	9	36265.9
Q9JMI7	Testis-expressed protein 101 OS=Mus musculus OX=10090 GN=Tex101 PE=1 SV=1	Tex101	30.4	6	6	2	36200.8
A2NW55	E8 variable heavy chain (Fragment) OS=Mus musculus OX=10090 PE=2 SV=1	--	32.48	4	4	1	36109
P20152	Vimentin OS=Mus musculus OX=10090 GN=Vim PE=1 SV=3	Vim	48.07	22	22	15	35939.7
Q8VH51	RNA-binding protein 39 OS=Mus musculus OX=10090 GN=Rbm39 PE=1 SV=2	Rbm39	28.11	13	13	0	35323.7
Q8K1F2	Anti-VIPase light chain variable region (Fragment) OS=Mus musculus OX=10090 PE=1 SV=1	--	51.79	4	4	1	35198.2
A0A075B5N9	Immunoglobulin kappa variable 3-7 OS=Mus musculus OX=10090 GN=Igkv3-7 PE=1 SV=7	Igkv3-7	30.3	2	1	0	34694
A0A2I3BQ03	14-3-3 protein zeta/delta (Fragment) OS=Mus musculus OX=10090 GN=Ywhaz PE=1 SV=1	Ywhaz	44.58	8	7	7	34290.9
Q8VC94	Large ribosomal subunit protein uL5 OS=Mus musculus OX=10090 GN=Rpl11 PE=2 SV=1	Rpl11	23.35	4	4	4	33974.7
P01027	Complement C3 OS=Mus musculus OX=10090 GN=C3 PE=1 SV=3	C3	24.05	36	36	36	32821.8
Q922U2	Keratin, type II cytoskeletal 5 OS=Mus musculus OX=10090 GN=Krt5 PE=1 SV=1	Krt5	21.55	16	15	5	32716.2
O89112	Glutathione S-transferase LANCL1 OS=Mus musculus OX=10090 GN=Lancl1 PE=1 SV=1	Lancl1	17.54	7	7	7	31823.9
Q80X68	Citrate synthase OS=Mus musculus OX=10090 GN=Csl PE=1 SV=1	Csl	19.31	8	8	8	31500.9
Q3TRH3	Heat shock cognate 71 kDa protein OS=Mus musculus OX=10090 GN=Hspa8 PE=2 SV=1	Hspa8	29.57	19	15	15	31476.6
P60335	Poly(rC)-binding protein 1 OS=Mus musculus OX=10090 GN=Pcbp1 PE=1 SV=1	Pcbp1	25.28	8	5	5	31038.2
P08113	Endoplasmin OS=Mus musculus OX=10090 GN=Hsp90b1 PE=1 SV=2	Hsp90b1	25.31	19	19	9	30996.8
P23578	Acrosin OS=Mus musculus OX=10090 GN=Acr PE=1 SV=1	Acr	16.74	6	6	2	30959
Q8C1N8	Alpha-defensin 22 OS=Mus musculus OX=10090 GN=Defa22 PE=3 SV=1	Defa22	22.58	2	2	0	30895.6
P47964	Large ribosomal subunit protein eL36 OS=Mus musculus OX=10090 GN=Rpl36 PE=1 SV=3	Rpl36	20	2	2	0	30877
P05214	Tubulin alpha-3 chain OS=Mus musculus OX=10090 GN=Tuba3a PE=1 SV=1	Tuba3a	31.33	11	2	2	30848.4
Q8C1R9	Hypothetical LOC69357 OS=Mus musculus OX=10090 GN=1700003E24Rik PE=2 SV=1	1700003E24Rik	34.62	3	3	1	30686
P11983	T-complex protein 1 subunit alpha OS=Mus musculus OX=10090 GN=Tcp1 PE=1 SV=3	Tcp1	37.05	17	17	17	30621.1
Q99LX5	Multiple myeloma tumor-associated protein 2 homolog OS=Mus musculus OX=10090 GN=Mmtag2 PE=2 SV=1	Mmtag2	26.15	6	6	6	29998
B2MWM9	Calreticulin OS=Mus musculus OX=10090 GN=Calr PE=1 SV=1	Calr	14.9	7	7	7	29959
P62259	14-3-3 protein epsilon OS=Mus musculus OX=10090 GN=Ywhae PE=1 SV=1	Ywhae	28.63	7	5	5	29936.9
Q9DB42	Zinc finger protein 593 OS=Mus musculus OX=10090 GN=Znf593 PE=1 SV=2	Znf593	41.04	4	4	1	29874.7
E9PZF0	Nucleoside diphosphate kinase OS=Mus musculus OX=10090 GN=Nme1nme2 PE=3 SV=1	Nme1nme2	52.43	9	9	1	29546.9
A0A140T8P1	Immunoglobulin kappa variable 6-14 (Fragment) OS=Mus musculus OX=10090 GN=Igkv6-14 PE=1 SV=2	Igkv6-14	28.7	3	2	2	29524.9
P01787	Ig heavy chain V regions TEPC 15/S107/HPCM1/HPCM2/HPCM3 OS=Mus musculus OX=10090 PE=1 SV=1	--	23.58	2	2	0	29187.9
Q6NXH9	Keratin, type II cytoskeletal 73 OS=Mus musculus OX=10090 GN=Krt73 PE=1 SV=1	Krt73	9.46	6	3	1	29028
Q8R084	UDP-glucuronosyltransferase OS=Mus musculus OX=10090 GN=Ugt2b1 PE=1 SV=1	Ugt2b1	2.27	1	1	1	28995.1
O08716	Fatty acid-binding protein 9 OS=Mus musculus OX=10090 GN=Fabp9 PE=1 SV=2	Fabp9	64.39	7	7	3	28888.7
Q5M8M3	Multifunctional methyltransferase subunit TRM112-like protein OS=Mus musculus OX=10090 GN=Trmt112 PE=2 SV=1	Trmt112	52.8	5	5	0	28676.5
B2M1R6	Heterogeneous nuclear ribonucleoprotein K OS=Mus musculus OX=10090 GN=Hnrnpk PE=1 SV=1	Hnrnpk	27.73	10	10	2	28403.8
Q8BSL7	ADP-ribosylation factor 2 OS=Mus musculus OX=10090 GN=Arf2 PE=1 SV=2	Arf2	41.44	6	4	4	28289.5
A0A075B5Q4	Immunoglobulin heavy variable 5-12 (Fragment) OS=Mus musculus OX=10090 GN=Ighv5-12 PE=1 SV=1	Ighv5-12	30.77	3	2	0	28023
P29341	Polyadenylate-binding protein 1 OS=Mus musculus OX=10090 GN=Pabpc1 PE=1 SV=2	Pabpc1	26.42	15	15	10	27596.8
Q3V132	ADP/ATP translocase 4 OS=Mus musculus OX=10090 GN=Slc25a31 PE=1 SV=1	Slc25a31	38.12	12	12	12	27495.7
Q9JJI8	Large ribosomal subunit protein eL38 OS=Mus musculus OX=10090 GN=Rpl38 PE=1 SV=3	Rpl38	45.71	4	4	4	27338.8
Q8CHP8	Glycerol-3-phosphate phosphatase OS=Mus musculus OX=10090 GN=Pgp PE=1 SV=1	Pgp	29.91	8	8	0	27019.7
Q9CQ70	Histone H2A-Bbd type 1 OS=Mus musculus OX=10090 GN=H2ab1 PE=1 SV=1	H2ab1	19.82	2	2	2	26797.6
A0A0U1RNU0	Golgi associated RAB2 interactor 5A OS=Mus musculus OX=10090 GN=Garin5a PE=1 SV=1	Garin5a	16.54	5	5	0	26739.9
P15626	Glutathione S-transferase Mu 2 OS=Mus musculus OX=10090 GN=Gstm2 PE=1 SV=2	Gstm2	57.34	14	11	9	26564.8
P27786	Steroid 17-alpha-hydroxylase/17,20 lyase OS=Mus musculus OX=10090 GN=Cyp17a1 PE=1 SV=1	Cyp17a1	28.4	13	13	13	26539.6
X5J4S7	IgG1 heavy chain VDJ region (Fragment) OS=Mus musculus OX=10090 PE=2 SV=1	--	20.72	2	1	1	26468.9
Q3TI62	T-complex protein 1 subunit zeta OS=Mus musculus OX=10090 GN=Cct6a PE=2 SV=1	Cct6a	21.66	11	11	3	26458.6
Q61838	Pregnancy zone protein OS=Mus musculus OX=10090 GN=Pzp PE=1 SV=3	Pzp	15.85	23	23	20	26389.8
P62892	Large ribosomal subunit protein eL39 OS=Mus musculus OX=10090 GN=Rpl39 PE=1 SV=2	Rpl39	19.61	2	2	2	26281.5
A0A075B5X6	Immunoglobulin heavy variable V1-67 OS=Mus musculus OX=10090 GN=Ighv1-67 PE=1 SV=1	Ighv1-67	39.8	3	3	0	26091.8
A2A9R3	Melanoma-associated antigen B4 OS=Mus musculus OX=10090 GN=Mageb4 PE=1 SV=1	Mageb4	23.92	7	7	7	26032.6
Q7TPE3	V23-D-J-IgG1 protein (Fragment) OS=Mus musculus OX=10090 GN=V23-D-J-IgG1 PE=2 SV=1	V23-D-J-IgG1	12.5	1	1	1	25932
A0A6I8MX27	L-lactate dehydrogenase OS=Mus musculus OX=10090 GN=Ldhb PE=1 SV=1	Ldhb	29.33	9	8	3	25679.9
P80314	T-complex protein 1 subunit beta OS=Mus musculus OX=10090 GN=Cct2 PE=1 SV=4	Cct2	37.57	15	15	14	25372.7
Q6ZQI3	Malectin OS=Mus musculus OX=10090 GN=Mlec PE=1 SV=2	Mlec	17.87	4	4	4	25340
Q3TVV6	Uncharacterized protein OS=Mus musculus OX=10090 GN=Hnrnpu PE=2 SV=1	Hnrnpu	14.5	10	10	0	25322.6
Q8C1P0	Uncharacterized protein OS=Mus musculus OX=10090 PE=2 SV=1	--	11.58	1	1	0	25207.7
D3YTQ9	Small ribosomal subunit protein uS19 OS=Mus musculus OX=10090 GN=Rps15 PE=1 SV=1	Rps15	27.12	4	4	2	25109.9
A2A8V8	Serine/arginine repetitive matrix 1 OS=Mus musculus OX=10090 GN=Srrm1 PE=1 SV=1	Srrm1	12.98	10	10	10	25033.6
P17742	Peptidyl-prolyl cis-trans isomerase A OS=Mus musculus OX=10090 GN=Ppia PE=1 SV=2	Ppia	34.76	5	5	4	25016.8
P47963	Large ribosomal subunit protein eL13 OS=Mus musculus OX=10090 GN=Rpl13 PE=1 SV=3	Rpl13	25.12	5	5	0	24605.7
P61358	Large ribosomal subunit protein eL27 OS=Mus musculus OX=10090 GN=Rpl27 PE=1 SV=2	Rpl27	20.59	3	3	1	24554.6
A1L0U3	Histone H3 (Fragment) OS=Mus musculus OX=10090 GN=Hist1h3e PE=2 SV=1	Hist1h3e	12.03	2	2	0	24497.5
A0A0A0MQF6	Glyceraldehyde-3-phosphate dehydrogenase OS=Mus musculus OX=10090 GN=Gapdh PE=1 SV=1	Gapdh	33.43	10	10	1	24462.4
Q9CR57	Large ribosomal subunit protein eL14 OS=Mus musculus OX=10090 GN=Rpl14 PE=1 SV=3	Rpl14	21.2	4	4	2	24384.5
A0A075B5V6	Immunoglobulin heavy variable V1-42 OS=Mus musculus OX=10090 GN=Ighv1-42 PE=1 SV=1	Ighv1-42	43.88	3	2	0	24375.7
Q61990	Poly(rC)-binding protein 2 OS=Mus musculus OX=10090 GN=Pcbp2 PE=1 SV=1	Pcbp2	28.73	9	9	0	24282.7
P07724	Albumin OS=Mus musculus OX=10090 GN=Alb PE=1 SV=3	Alb	41.78	25	25	25	24281.9
Q8VC30	Triokinase/FMN cyclase OS=Mus musculus OX=10090 GN=Tkfc PE=1 SV=1	Tkfc	33.22	14	14	9	24231
A0A140T8P7	Immunoglobulin kappa variable 8-21 (Fragment) OS=Mus musculus OX=10090 GN=Igkv8-21 PE=1 SV=2	Igkv8-21	27.5	4	1	0	24141.6
B1AU75	Nuclear autoantigenic sperm protein OS=Mus musculus OX=10090 GN=Nasp PE=1 SV=1	Nasp	31.05	22	22	22	23999.9
Q9JMB7	Piwi-like protein 1 OS=Mus musculus OX=10090 GN=Piwil1 PE=1 SV=1	Piwil1	34.45	27	27	27	23855.8
Q08288	Cell growth-regulating nucleolar protein OS=Mus musculus OX=10090 GN=Lyar PE=1 SV=2	Lyar	38.92	12	12	7	23804.7
Q3ULN6	Saccharopine dehydrogenase-like oxidoreductase OS=Mus musculus OX=10090 GN=Sccpdh PE=2 SV=1	Sccpdh	26.63	7	7	7	23671.5
Q920E9	Pterin-mimicking anti-idiotope kappa chain variable region (Fragment) OS=Mus musculus OX=10090 PE=4 SV=1	--	54.95	4	4	1	23319.7
P63168	Dynein light chain 1, cytoplasmic OS=Mus musculus OX=10090 GN=Dynll1 PE=1 SV=1	Dynll1	12.36	1	1	1	23298.7
Q8C633	Calcium-binding and spermatid-specific protein 1 OS=Mus musculus OX=10090 GN=Cabs1 PE=1 SV=1	Cabs1	19.95	6	6	6	23297.6
Q4V9W2	Protein SREK1IP1 OS=Mus musculus OX=10090 GN=Srek1ip1 PE=1 SV=1	Srek1ip1	22.22	3	3	3	23210.8
Q920E7	Pterin-mimicking anti-idiotope heavy chain variable region (Fragment) OS=Mus musculus OX=10090 PE=4 SV=1	--	34.45	4	4	2	23064.7
Q61823	Programmed cell death protein 4 OS=Mus musculus OX=10090 GN=Pdcd4 PE=1 SV=1	Pdcd4	22.6	9	9	9	22971.5
Q3TXH8	WW domain-binding protein 11 OS=Mus musculus OX=10090 GN=Wbp11 PE=2 SV=1	Wbp11	5.3	3	3	3	22921.4
Q3TZ21	Small ribosomal subunit protein mS38 OS=Mus musculus OX=10090 GN=Aurkaip1 PE=2 SV=1	Aurkaip1	5	1	1	1	22859.7
Q60605	Myosin light polypeptide 6 OS=Mus musculus OX=10090 GN=Myl6 PE=1 SV=3	Myl6	35.76	5	5	0	22781.6
Q02105	Complement C1q subcomponent subunit C OS=Mus musculus OX=10090 GN=C1qc PE=1 SV=2	C1qc	30.08	6	6	0	22559.6
Q3U7K7	RING-type E3 ubiquitin transferase OS=Mus musculus OX=10090 GN=Trim21 PE=1 SV=1	Trim21	24.24	11	11	1	22452.6
A0A075B697	Immunoglobulin heavy variable 2-9-1 (Fragment) OS=Mus musculus OX=10090 GN=Ighv2-9-1 PE=1 SV=1	Ighv2-9-1	9.48	1	1	0	22209.7
P84084	ADP-ribosylation factor 5 OS=Mus musculus OX=10090 GN=Arf5 PE=1 SV=2	Arf5	43.33	7	7	7	21998.6
P62962	Profilin-1 OS=Mus musculus OX=10090 GN=Pfn1 PE=1 SV=2	Pfn1	52.14	6	6	0	21875.6
Q8BTI8	Serine/arginine repetitive matrix protein 2 OS=Mus musculus OX=10090 GN=Srrm2 PE=1 SV=3	Srrm2	12.84	27	27	23	21700.5
Q8BVP2	L-lactate dehydrogenase OS=Mus musculus OX=10090 GN=Ldhal6b PE=1 SV=1	Ldhal6b	43.46	13	13	13	21531.9
P14148	Large ribosomal subunit protein uL30 OS=Mus musculus OX=10090 GN=Rpl7 PE=1 SV=2	Rpl7	30.37	7	7	7	21211.6
Q9QWL7	Keratin, type I cytoskeletal 17 OS=Mus musculus OX=10090 GN=Krt17 PE=1 SV=3	Krt17	18.71	8	7	4	21042.5
Q03265	ATP synthase subunit alpha, mitochondrial OS=Mus musculus OX=10090 GN=Atp5f1a PE=1 SV=1	Atp5f1a	21.88	11	11	11	21017.9
P18528	Ig heavy chain V region 6.96 OS=Mus musculus OX=10090 PE=4 SV=1	--	30.61	3	2	0	20944.1
A0A140T8P5	Immunoglobulin kappa chain variable 8-24 (Fragment) OS=Mus musculus OX=10090 GN=Igkv8-24 PE=1 SV=2	Igkv8-24	29.75	4	2	1	20802.5
A0A0A0MQC1	Immunoglobulin heavy variable 3-5 OS=Mus musculus OX=10090 GN=Ighv3-5 PE=1 SV=1	Ighv3-5	13.13	1	1	0	20724.7
A0A1D5RLW5	60S ribosomal protein L18a OS=Mus musculus OX=10090 GN=Rpl18a PE=1 SV=1	Rpl18a	34.69	5	5	0	20663.8
Q8C0M9	Isoaspartyl peptidase/L-asparaginase OS=Mus musculus OX=10090 GN=Asrgl1 PE=1 SV=1	Asrgl1	31.9	9	9	9	20147.7
A0A140T8P6	Immunoglobulin kappa variable 12-46 (Fragment) OS=Mus musculus OX=10090 GN=Igkv12-46 PE=1 SV=2	Igkv12-46	40.87	3	2	0	19986.8
O35737	Heterogeneous nuclear ribonucleoprotein H OS=Mus musculus OX=10090 GN=Hnrnph1 PE=1 SV=3	Hnrnph1	23.61	8	8	5	19852.5
P14869	Large ribosomal subunit protein uL10 OS=Mus musculus OX=10090 GN=Rplp0 PE=1 SV=3	Rplp0	26.5	7	7	1	19731.5
Q9DA79	Dipeptidase 3 OS=Mus musculus OX=10090 GN=Dpep3 PE=1 SV=1	Dpep3	25.96	10	10	10	19709.5
P61089	Ubiquitin-conjugating enzyme E2 N OS=Mus musculus OX=10090 GN=Ube2n PE=1 SV=1	Ube2n	28.95	4	4	2	19104.5
P50446	Keratin, type II cytoskeletal 6A OS=Mus musculus OX=10090 GN=Krt6a PE=1 SV=3	Krt6a	23.51	16	8	1	18972.5
P48722	Heat shock 70 kDa protein 4L OS=Mus musculus OX=10090 GN=Hspa4l PE=1 SV=2	Hspa4l	33.89	25	25	25	18941.5
B7ZP22	Heterogeneous nuclear ribonucleoproteins A2/B1 OS=Mus musculus OX=10090 GN=Hnrnpa2b1 PE=2 SV=1	Hnrnpa2b1	34.6	10	10	9	18880.6
A0A0N4SUV6	Eukaryotic elongation factor, selenocysteine-tRNA-specific OS=Mus musculus OX=10090 GN=Eefsec PE=1 SV=1	Eefsec	20.04	10	10	0	18770.4
P01642	Immunoglobulin kappa variable 5-48 (Fragment) OS=Mus musculus OX=10090 GN=Igkv5-48 PE=1 SV=1	Igkv5-48	23.48	2	2	2	18740.5
Q9CQE8	RNA transcription, translation and transport factor protein OS=Mus musculus OX=10090 GN=RTRAF PE=1 SV=1	RTRAF	39.75	9	9	9	18673.5
P35487	Pyruvate dehydrogenase E1 component subunit alpha, testis-specific form, mitochondrial OS=Mus musculus OX=10090 GN=Pdha2 PE=1 SV=1	Pdha2	19.44	8	8	8	18618.6
P35979	Large ribosomal subunit protein uL11 OS=Mus musculus OX=10090 GN=Rpl12 PE=1 SV=2	Rpl12	47.88	6	6	2	18558.4
D3YYB0	40S ribosomal protein S27 OS=Mus musculus OX=10090 GN=Rps27l PE=1 SV=1	Rps27l	22.86	2	1	0	18248.5
P05064	Fructose-bisphosphate aldolase A OS=Mus musculus OX=10090 GN=Aldoa PE=1 SV=2	Aldoa	27.2	9	9	9	18220.4
Q8BKC5	Importin-5 OS=Mus musculus OX=10090 GN=Ipo5 PE=1 SV=3	Ipo5	28.17	27	27	3	18161.5
Q9R0Y5	Adenylate kinase isoenzyme 1 OS=Mus musculus OX=10090 GN=Ak1 PE=1 SV=1	Ak1	25.26	5	5	2	18107.5
P58252	Elongation factor 2 OS=Mus musculus OX=10090 GN=Eef2 PE=1 SV=2	Eef2	28.44	23	23	0	18055.4
A0A075B5N4	Immunoglobulin kappa chain variable 8-27 OS=Mus musculus OX=10090 GN=Igkv8-27 PE=1 SV=1	Igkv8-27	36	4	1	0	17827.6
P52194	Calmegin OS=Mus musculus OX=10090 GN=Clgn PE=1 SV=2	Clgn	28.31	15	15	15	17808.4
Q8BTU1	Cilia- and flagella-associated protein 20 OS=Mus musculus OX=10090 GN=Cfap20 PE=1 SV=1	Cfap20	24.87	5	5	4	17765.6
P52480	Pyruvate kinase PKM OS=Mus musculus OX=10090 GN=Pkm PE=1 SV=4	Pkm	47.83	21	21	13	17740.5
P19253	Large ribosomal subunit protein uL13 OS=Mus musculus OX=10090 GN=Rpl13a PE=1 SV=4	Rpl13a	18.23	4	4	0	17705.5
Q9Z2I9	Succinate--CoA ligase [ADP-forming] subunit beta, mitochondrial OS=Mus musculus OX=10090 GN=Sucla2 PE=1 SV=2	Sucla2	15.12	7	7	0	17625.5
Q8R1V4	Transmembrane emp24 domain-containing protein 4 OS=Mus musculus OX=10090 GN=Tmed4 PE=1 SV=1	Tmed4	12.78	4	4	4	17586.4
P20918	Plasminogen OS=Mus musculus OX=10090 GN=Plg PE=1 SV=3	Plg	21.55	17	17	17	17559.6
Q8BMF4	Dihydrolipoyllysine-residue acetyltransferase component of pyruvate dehydrogenase complex, mitochondrial OS=Mus musculus OX=10090 GN=Dlat PE=1 SV=2	Dlat	15.26	7	7	6	17532.4
A0A0A0MQM0	Eukaryotic translation initiation factor 5A (Fragment) OS=Mus musculus OX=10090 GN=Eif5a PE=1 SV=1	Eif5a	13.42	2	2	2	17483.3
P09041	Phosphoglycerate kinase 2 OS=Mus musculus OX=10090 GN=Pgk2 PE=1 SV=4	Pgk2	37.65	14	14	14	17454.6
A0A0G2JFZ3	Immunoglobulin kappa chain variable 19-93 (Fragment) OS=Mus musculus OX=10090 GN=Igkv19-93 PE=1 SV=4	Igkv19-93	23.48	3	3	1	17422.4
P80315	T-complex protein 1 subunit delta OS=Mus musculus OX=10090 GN=Cct4 PE=1 SV=3	Cct4	35.06	17	17	17	17355.5
Q3TFF0	DnaJ homolog subfamily A member 2 OS=Mus musculus OX=10090 GN=Dnaja2 PE=2 SV=1	Dnaja2	22.82	9	9	9	17348.3
K7TH26	IgM heavy chain variable region (Fragment) OS=Mus musculus OX=10090 PE=2 SV=1	--	20.54	2	2	0	17255.3
D3YZZ5	Transmembrane p24 trafficking protein 7 OS=Mus musculus OX=10090 GN=Tmed7 PE=1 SV=1	Tmed7	29.02	5	5	5	17036.6
Q3TWD1	Small ribosomal subunit protein eS31 domain-containing protein (Fragment) OS=Mus musculus OX=10090 GN=Rps27a PE=2 SV=1	Rps27a	41.67	2	2	0	16973.7
Q9D358	Low molecular weight phosphotyrosine protein phosphatase OS=Mus musculus OX=10090 GN=Acp1 PE=1 SV=3	Acp1	36.08	5	5	1	16964.3
P28665	Murinoglobulin-1 OS=Mus musculus OX=10090 GN=Mug1 PE=1 SV=3	Mug1	4.07	5	5	2	16945.6
P47915	Large ribosomal subunit protein eL29 OS=Mus musculus OX=10090 GN=Rpl29 PE=1 SV=2	Rpl29	11.88	2	2	1	16900.4
A2AKU9	ATP synthase subunit gamma OS=Mus musculus OX=10090 GN=Atp5f1c PE=1 SV=1	Atp5f1c	20.88	6	6	6	16865.5
P15265	Sperm mitochondrial-associated cysteine-rich protein OS=Mus musculus OX=10090 GN=Smcp PE=2 SV=4	Smcp	19.58	2	2	2	16844.6
P45376	Aldo-keto reductase family 1 member B1 OS=Mus musculus OX=10090 GN=Akr1b1 PE=1 SV=3	Akr1b1	25	8	8	8	16843.4
Q99JY0	Trifunctional enzyme subunit beta, mitochondrial OS=Mus musculus OX=10090 GN=Hadhb PE=1 SV=1	Hadhb	21.89	10	10	4	16839.4
Q6IFX2	Keratin, type I cytoskeletal 42 OS=Mus musculus OX=10090 GN=Krt42 PE=1 SV=1	Krt42	15.04	7	3	3	16808.5
Q3TTP0	Testicular spindle-associated protein SHCBP1L OS=Mus musculus OX=10090 GN=Shcbp1l PE=1 SV=1	Shcbp1l	13.62	8	8	2	16754.5
P80313	T-complex protein 1 subunit eta OS=Mus musculus OX=10090 GN=Cct7 PE=1 SV=1	Cct7	29.6	13	13	12	16701.4
P09671	Superoxide dismutase [Mn], mitochondrial OS=Mus musculus OX=10090 GN=Sod2 PE=1 SV=3	Sod2	22.97	5	5	5	16478.5
Q9CQD0	Large ribosomal subunit protein eL39-like OS=Mus musculus OX=10090 GN=Rpl39l PE=1 SV=1	Rpl39l	23.53	2	2	2	16443.4
Q00623	Apolipoprotein A-I OS=Mus musculus OX=10090 GN=Apoa1 PE=1 SV=2	Apoa1	22.73	6	6	6	16349.4
P10648	Glutathione S-transferase A2 OS=Mus musculus OX=10090 GN=Gsta2 PE=1 SV=3	Gsta2	25.68	6	6	6	16246.4
P32037	Solute carrier family 2, facilitated glucose transporter member 3 OS=Mus musculus OX=10090 GN=Slc2a3 PE=1 SV=1	Slc2a3	14.6	7	7	5	16082.5
P47738	Aldehyde dehydrogenase, mitochondrial OS=Mus musculus OX=10090 GN=Aldh2 PE=1 SV=1	Aldh2	31.41	14	14	5	16067.4
A0A494BB95	Eukaryotic translation initiation factor 4C OS=Mus musculus OX=10090 GN=Eif1a PE=3 SV=1	Eif1a	12.2	3	3	3	16023.5
A0A0B4J1H6	Immunoglobulin kappa chain variable 2-137 (Fragment) OS=Mus musculus OX=10090 GN=Igkv2-137 PE=1 SV=1	Igkv2-137	29.17	3	3	0	15947.6
A0A0G2JE32	Ubiquitin-conjugating enzyme E2 D3 (Fragment) OS=Mus musculus OX=10090 GN=Ube2d3 PE=1 SV=1	Ube2d3	8.33	1	1	0	15875.4
Q58E70	Tpm3 protein OS=Mus musculus OX=10090 GN=Tpm3 PE=2 SV=1	Tpm3	35.48	9	9	0	15836.4
B2KF24	T-complex protein 11 OS=Mus musculus OX=10090 GN=Tcp11 PE=1 SV=2	Tcp11	10.93	6	6	0	15703.5
A0A1B0GSX0	L-lactate dehydrogenase OS=Mus musculus OX=10090 GN=Ldha PE=1 SV=1	Ldha	26.04	8	6	6	15688.4
D3YWN7	Microtubule-associated protein 7 OS=Mus musculus OX=10090 GN=Map7 PE=1 SV=2	Map7	11.25	8	8	0	15677.3
O55142	Large ribosomal subunit protein eL33 OS=Mus musculus OX=10090 GN=Rpl35a PE=1 SV=2	Rpl35a	31.82	4	4	4	15668.3
Q9D945	Protein LLP homolog OS=Mus musculus OX=10090 GN=Llph PE=1 SV=1	Llph	18.46	2	2	2	15581.5
Q9CQ19	Myosin regulatory light polypeptide 9 OS=Mus musculus OX=10090 GN=Myl9 PE=1 SV=3	Myl9	29.65	5	5	2	15433.4
P62911	Large ribosomal subunit protein eL32 OS=Mus musculus OX=10090 GN=Rpl32 PE=1 SV=2	Rpl32	26.67	4	4	1	15395.4
Q3UDN8	Transcription intermediary factor 1-beta (Fragment) OS=Mus musculus OX=10090 GN=Trim28 PE=2 SV=1	Trim28	29.64	18	18	18	15280.5
P03977	Ig kappa chain V-III region 50S10.1 OS=Mus musculus OX=10090 PE=1 SV=1	--	40.54	3	2	1	15171.4
Q9CY27	Very-long-chain enoyl-CoA reductase OS=Mus musculus OX=10090 GN=Tecr PE=1 SV=1	Tecr	21.1	7	7	0	15163.3
P48962	ADP/ATP translocase 1 OS=Mus musculus OX=10090 GN=Slc25a4 PE=1 SV=4	Slc25a4	24.16	7	5	5	15156.5
P46638	Ras-related protein Rab-11B OS=Mus musculus OX=10090 GN=Rab11b PE=1 SV=3	Rab11b	31.65	6	6	0	15122.3
Q3TJL8	Protein disulfide-isomerase A6 OS=Mus musculus OX=10090 GN=Pdia6 PE=2 SV=1	Pdia6	21.12	8	8	8	15082.7
P34884	Macrophage migration inhibitory factor OS=Mus musculus OX=10090 GN=Mif PE=1 SV=2	Mif	23.48	3	3	3	15026.3
Q9D937	Uncharacterized protein C11orf98 homolog OS=Mus musculus OX=10090 PE=1 SV=1	--	37.4	5	5	2	15000.3
P62918	Large ribosomal subunit protein uL2 OS=Mus musculus OX=10090 GN=Rpl8 PE=1 SV=2	Rpl8	19.46	5	5	4	14964.3
A0A075B5J9	Immunoglobulin kappa variable 17-127 OS=Mus musculus OX=10090 GN=Igkv17-127 PE=4 SV=7	Igkv17-127	14.16	2	2	2	14784.3
A0A140T8N0	Immunoglobulin kappa chain variable 9-120 (Fragment) OS=Mus musculus OX=10090 GN=Igkv9-120 PE=1 SV=2	Igkv9-120	11.97	1	1	0	14698.5
P12970	Large ribosomal subunit protein eL8 OS=Mus musculus OX=10090 GN=Rpl7a PE=1 SV=2	Rpl7a	27.07	7	7	0	14667.4
B1AZS9	Peroxiredoxin 4 (Fragment) OS=Mus musculus OX=10090 GN=Prdx4 PE=1 SV=1	Prdx4	30.57	6	5	0	14635.7
A0A494BAJ6	ADP-ribosylation factor-like protein 3 OS=Mus musculus OX=10090 GN=Arl3 PE=1 SV=1	Arl3	35	5	5	5	14586.3
Q9DB20	ATP synthase subunit O, mitochondrial OS=Mus musculus OX=10090 GN=Atp5po PE=1 SV=1	Atp5po	15.49	3	3	3	14545.4
P38647	Stress-70 protein, mitochondrial OS=Mus musculus OX=10090 GN=Hspa9 PE=1 SV=3	Hspa9	32.84	18	18	18	14501.5
P80316	T-complex protein 1 subunit epsilon OS=Mus musculus OX=10090 GN=Cct5 PE=1 SV=1	Cct5	26.06	13	13	9	14475.4
B7XG49	Golgi associated RAB2 interactor family member 4 OS=Mus musculus OX=10090 GN=Garin4 PE=1 SV=1	Garin4	13.16	7	7	7	14431.5
Q9D8N0	Elongation factor 1-gamma OS=Mus musculus OX=10090 GN=Eef1g PE=1 SV=3	Eef1g	27.92	13	13	2	14417.3
Q9Z2K1	Keratin, type I cytoskeletal 16 OS=Mus musculus OX=10090 GN=Krt16 PE=1 SV=3	Krt16	7.68	4	1	0	14331.4
Q99KI0	Aconitate hydratase, mitochondrial OS=Mus musculus OX=10090 GN=Aco2 PE=1 SV=1	Aco2	20	15	15	13	14297.5
A0A494B9F6	Radial spoke head 1 homolog (Chlamydomonas) OS=Mus musculus OX=10090 GN=Rsph1 PE=1 SV=1	Rsph1	25.7	5	5	0	14263.5
D3YWC2	ADP-ribosylation factor-like protein 6-interacting protein 4 OS=Mus musculus OX=10090 GN=Arl6ip4 PE=1 SV=1	Arl6ip4	33	6	6	6	14258.3
G3UYV7	Small ribosomal subunit protein eS28 (Fragment) OS=Mus musculus OX=10090 GN=Rps28 PE=1 SV=1	Rps28	41.07	2	2	2	14156.4
A6H630	Damage-control phosphatase ARMT1 OS=Mus musculus OX=10090 GN=Armt1 PE=1 SV=1	Armt1	15.95	7	7	6	14109.3
Q3TUU5	Testis-expressed protein 30 OS=Mus musculus OX=10090 GN=Tex30 PE=1 SV=1	Tex30	29.78	6	6	0	14107.3
Q9D8B3	Charged multivesicular body protein 4b OS=Mus musculus OX=10090 GN=Chmp4b PE=1 SV=2	Chmp4b	18.75	4	4	4	14089.4
P16381	Putative ATP-dependent RNA helicase Pl10 OS=Mus musculus OX=10090 GN=D1Pas1 PE=1 SV=1	D1Pas1	32.88	20	19	3	13956.5
Q811U5	Anti-human Fc gamma receptor III 3G8 gamma heavy chain variable region (Fragment) OS=Mus musculus OX=10090 PE=1 SV=1	--	8.47	1	1	1	13930.3
E0CYV0	Protein-L-isoaspartate O-methyltransferase OS=Mus musculus OX=10090 GN=Pcmt1 PE=1 SV=1	Pcmt1	20.63	6	6	0	13910.4
O70503	Very-long-chain 3-oxoacyl-CoA reductase OS=Mus musculus OX=10090 GN=Hsd17b12 PE=1 SV=1	Hsd17b12	24.36	6	6	6	13903.6
Q3T9L0	RNA helicase OS=Mus musculus OX=10090 GN=Ddx39a PE=2 SV=1	Ddx39a	24.36	10	10	0	13776.5
Q5U438	Nucleophosmin OS=Mus musculus OX=10090 GN=Npm1 PE=2 SV=1	Npm1	17.81	5	5	5	13725.3
A0A1S6GWI7	18S rRNA (guanine-N(7))-methyltransferase OS=Mus musculus OX=10090 GN=Bud23 PE=2 SV=1	Bud23	19.33	4	4	0	13702.4
Q06890	Clusterin OS=Mus musculus OX=10090 GN=Clu PE=1 SV=1	Clu	21.88	8	8	8	13656.4
D6RGQ0	Complement component factor h OS=Mus musculus OX=10090 GN=Cfh PE=1 SV=1	Cfh	5.32	6	6	5	13605.3
Q99PU5	Long-chain-fatty-acid--CoA ligase ACSBG1 OS=Mus musculus OX=10090 GN=Acsbg1 PE=1 SV=1	Acsbg1	22.19	13	13	10	13556.4
A0A494BB82	Glutathione S-transferase omega OS=Mus musculus OX=10090 GN=Gsto2 PE=1 SV=1	Gsto2	16.36	3	3	3	13517.4
P50289	Acrosomal protein SP-10 OS=Mus musculus OX=10090 GN=Acrv1 PE=1 SV=2	Acrv1	3.07	2	2	2	13407.2
Q3TVK3	Aspartyl aminopeptidase OS=Mus musculus OX=10090 GN=Dnpep PE=1 SV=1	Dnpep	23.58	9	9	7	13282.6
P46686	Tubby-related protein 2 OS=Mus musculus OX=10090 GN=Tulp2 PE=1 SV=3	Tulp2	11.39	5	5	1	13253.5
Q8R310	Transmembrane and coiled-coil domain protein 3 OS=Mus musculus OX=10090 GN=Tmcc3 PE=1 SV=2	Tmcc3	31.45	13	13	13	13236.5
P80318	T-complex protein 1 subunit gamma OS=Mus musculus OX=10090 GN=Cct3 PE=1 SV=1	Cct3	40.55	21	21	5	13137.3
Q9D1I6	Large ribosomal subunit protein uL14m OS=Mus musculus OX=10090 GN=Mrpl14 PE=1 SV=1	Mrpl14	24.14	3	3	3	13108.3
A0A2R8VHF9	Myosin-11 OS=Mus musculus OX=10090 GN=Myh11 PE=1 SV=1	Myh11	18.89	32	32	25	13028.3
P68040	Small ribosomal subunit protein RACK1 OS=Mus musculus OX=10090 GN=Rack1 PE=1 SV=3	Rack1	12.62	4	4	4	13020.3
Q3U1J4	DNA damage-binding protein 1 OS=Mus musculus OX=10090 GN=Ddb1 PE=1 SV=2	Ddb1	16.58	17	17	17	12831.3
P68037	Ubiquitin-conjugating enzyme E2 L3 OS=Mus musculus OX=10090 GN=Ube2l3 PE=1 SV=1	Ube2l3	11.69	2	2	0	12828.4
A0A3B2WBL1	Ribosomal protein OS=Mus musculus OX=10090 GN=Rpl10a PE=1 SV=1	Rpl10a	32.41	7	7	1	12802.2
D3YZX3	Guanine nucleotide binding protein (G protein), beta 2 OS=Mus musculus OX=10090 GN=Gnb2 PE=1 SV=1	Gnb2	17.23	5	5	3	12783.3
A0JLV3	Histone H2B (Fragment) OS=Mus musculus OX=10090 GN=Hist1h2bj PE=2 SV=1	Hist1h2bj	42.28	6	3	0	12776.4
P41105	Large ribosomal subunit protein eL28 OS=Mus musculus OX=10090 GN=Rpl28 PE=1 SV=2	Rpl28	22.63	4	4	4	12766.3
P24815	3 beta-hydroxysteroid dehydrogenase/Delta 5-->4-isomerase type 1 OS=Mus musculus OX=10090 GN=Hsd3b1 PE=1 SV=3	Hsd3b1	20.38	6	6	1	12702.5
P47911	Large ribosomal subunit protein eL6 OS=Mus musculus OX=10090 GN=Rpl6 PE=1 SV=3	Rpl6	33.78	9	9	1	12635.5
Q9WV55	Vesicle-associated membrane protein-associated protein A OS=Mus musculus OX=10090 GN=Vapa PE=1 SV=2	Vapa	19.68	4	4	3	12567.5
Q9JJZ2	Tubulin alpha-8 chain OS=Mus musculus OX=10090 GN=Tuba8 PE=1 SV=1	Tuba8	32.29	11	5	5	12560.3
D3YU88	NKAP domain containing 1 (Fragment) OS=Mus musculus OX=10090 GN=Nkapd1 PE=1 SV=1	Nkapd1	28.97	5	5	0	12542.4
Q60662	A-kinase anchor protein 4 OS=Mus musculus OX=10090 GN=Akap4 PE=1 SV=1	Akap4	21.32	17	17	5	12531.5
Q3U7D2	Ribosomal protein L15 OS=Mus musculus OX=10090 GN=Rpl15 PE=2 SV=1	Rpl15	41.67	9	9	0	12519.3
P60843	Eukaryotic initiation factor 4A-I OS=Mus musculus OX=10090 GN=Eif4a1 PE=1 SV=1	Eif4a1	35.71	12	12	6	12513.4
A0A075B5T5	Immunoglobulin heavy variable V1-5 OS=Mus musculus OX=10090 GN=Ighv1-5 PE=1 SV=1	Ighv1-5	13.27	1	1	1	12479.4
D3YU60	Microsomal glutathione S-transferase 1 OS=Mus musculus OX=10090 GN=Mgst1 PE=1 SV=1	Mgst1	12.75	1	1	1	12447.3
D3Z720	Immunity related GTPase cinema OS=Mus musculus OX=10090 GN=Irgc PE=1 SV=1	Irgc	38.44	15	15	4	12426.3
Q9QY05	Insulin-like peptide INSL6 OS=Mus musculus OX=10090 GN=Insl6 PE=2 SV=1	Insl6	30.89	6	6	6	12367.3
Q9D0E1	Heterogeneous nuclear ribonucleoprotein M OS=Mus musculus OX=10090 GN=Hnrnpm PE=1 SV=3	Hnrnpm	20.44	14	14	0	12326.4
Q8VDD5	Myosin-9 OS=Mus musculus OX=10090 GN=Myh9 PE=1 SV=4	Myh9	20	31	26	4	12299.4
P63325	Small ribosomal subunit protein eS10 OS=Mus musculus OX=10090 GN=Rps10 PE=1 SV=1	Rps10	23.03	3	3	3	12296.5
A0A1L1SU87	Sperm surface protein Sp17 (Fragment) OS=Mus musculus OX=10090 GN=Spa17 PE=1 SV=1	Spa17	20.77	2	2	2	12294.3
Q3V086	RNA helicase OS=Mus musculus OX=10090 GN=Ddx4 PE=1 SV=1	Ddx4	21.43	13	12	0	12254.3
P70168	Importin subunit beta-1 OS=Mus musculus OX=10090 GN=Kpnb1 PE=1 SV=2	Kpnb1	13.13	9	9	0	12230.3
Q6NV84	Cholesterol side-chain cleavage enzyme, mitochondrial OS=Mus musculus OX=10090 GN=Cyp11a1 PE=2 SV=1	Cyp11a1	16.73	8	8	8	12182.4
B9EJX5	Transcription initiation factor TFIID subunit 2 OS=Mus musculus OX=10090 GN=Taf2 PE=1 SV=1	Taf2	13.69	15	15	15	12174.3
Q01853	Transitional endoplasmic reticulum ATPase OS=Mus musculus OX=10090 GN=Vcp PE=1 SV=4	Vcp	18.36	13	13	1	12163.4
A0A0B4J1I9	Immunoglobulin kappa variable 4-55 (Fragment) OS=Mus musculus OX=10090 GN=Igkv4-55 PE=1 SV=1	Igkv4-55	27.35	2	1	0	12125.6
A2AK37	Expressed sequence AA467197 (Fragment) OS=Mus musculus OX=10090 GN=AA467197 PE=1 SV=8	AA467197	45.71	3	3	0	12021.3
Q91VR5	ATP-dependent RNA helicase DDX1 OS=Mus musculus OX=10090 GN=Ddx1 PE=1 SV=1	Ddx1	26.08	17	17	15	11948.3
P45377	Aldose reductase-related protein 2 OS=Mus musculus OX=10090 GN=Akr1b8 PE=1 SV=2	Akr1b8	14.56	5	5	2	11905.2
F6RJV6	LanC (bacterial lantibiotic synthetase component C)-like 2 (Fragment) OS=Mus musculus OX=10090 GN=Lancl2 PE=1 SV=1	Lancl2	25.85	9	9	0	11904.3
Q9QVN7	Transcription elongation factor A protein 2 OS=Mus musculus OX=10090 GN=Tcea2 PE=2 SV=2	Tcea2	22.74	6	6	6	11868.2
P30416	Peptidyl-prolyl cis-trans isomerase FKBP4 OS=Mus musculus OX=10090 GN=Fkbp4 PE=1 SV=5	Fkbp4	27.95	11	11	4	11847.3
A0A075B5K6	Immunoglobulin kappa variable 2-109 (Fragment) OS=Mus musculus OX=10090 GN=Igkv2-109 PE=4 SV=4	Igkv2-109	10.83	1	1	0	11830.4
A0A1W2P7S8	Cell division cycle 5 like, retrotransposed 1 OS=Mus musculus OX=10090 GN=Cdc5lrt1 PE=1 SV=1	Cdc5lrt1	10.85	8	8	0	11768.2
A0A0A6YW67	Predicted pseudogene 8797 OS=Mus musculus OX=10090 GN=Gm8797 PE=4 SV=1	Gm8797	32.47	2	2	0	11743.5
E9PYD1	Family with sequence similarity 98, member C OS=Mus musculus OX=10090 GN=Fam98c PE=1 SV=1	Fam98c	26.45	9	9	9	11684.4
Q99LA6	Igh protein OS=Mus musculus OX=10090 GN=Igh PE=2 SV=1	Igh	7.02	3	2	0	11636.3
Q9ERK4	Exportin-2 OS=Mus musculus OX=10090 GN=Cse1l PE=1 SV=1	Cse1l	16.17	14	14	0	11562.2
Q61584	RNA-binding protein FXR1 OS=Mus musculus OX=10090 GN=Fxr1 PE=1 SV=2	Fxr1	17.87	10	10	2	11552.2
P01654	Ig kappa chain V-III region PC 2880/PC 1229 OS=Mus musculus OX=10090 PE=1 SV=1	--	40.54	3	1	1	11457.3
P19536	Cytochrome c oxidase subunit 5B, mitochondrial OS=Mus musculus OX=10090 GN=Cox5b PE=1 SV=1	Cox5b	15.62	2	2	2	11406.3
A0A5F8MPR6	Intraflagellar transport protein 46 homolog OS=Mus musculus OX=10090 GN=Ift46 PE=1 SV=2	Ift46	7.1	2	2	2	11375.3
P27659	Large ribosomal subunit protein uL3 OS=Mus musculus OX=10090 GN=Rpl3 PE=1 SV=3	Rpl3	16.87	7	7	0	11312.2
A0A140T8P3	Immunoglobulin kappa chain variable 15-103 (Fragment) OS=Mus musculus OX=10090 GN=Igkv15-103 PE=1 SV=2	Igkv15-103	9.57	1	1	1	11291.3
E9QJT5	Acylphosphatase OS=Mus musculus OX=10090 GN=Acyp1 PE=1 SV=1	Acyp1	29.3	4	4	0	11287.4
Q3TW28	Tripeptidyl-peptidase 2 OS=Mus musculus OX=10090 GN=Tpp2 PE=2 SV=1	Tpp2	19.62	23	23	0	11267.4
O55143	Sarcoplasmic/endoplasmic reticulum calcium ATPase 2 OS=Mus musculus OX=10090 GN=Atp2a2 PE=1 SV=2	Atp2a2	21.93	19	19	6	11267.3
Q9DBG3	AP-2 complex subunit beta OS=Mus musculus OX=10090 GN=Ap2b1 PE=1 SV=1	Ap2b1	15.9	13	13	0	11233.3
A0A668KLB5	Choline transporter-like protein OS=Mus musculus OX=10090 GN=Slc44a5 PE=1 SV=1	Slc44a5	7.77	6	6	6	11229.2
E9QK16	FAT atypical cadherin 3 OS=Mus musculus OX=10090 GN=Fat3 PE=1 SV=1	Fat3	0.15	1	1	0	11228.2
P54869	Hydroxymethylglutaryl-CoA synthase, mitochondrial OS=Mus musculus OX=10090 GN=Hmgcs2 PE=1 SV=2	Hmgcs2	20.87	10	10	10	11220.3
O35539	Hepatoma-derived growth factor OS=Mus musculus OX=10090 GN=Hdgfl1 PE=2 SV=1	Hdgfl1	22.61	4	4	0	11196.5
P60867	Small ribosomal subunit protein uS10 OS=Mus musculus OX=10090 GN=Rps20 PE=1 SV=1	Rps20	25.21	3	3	3	11166.3
Q8VDH1	F-box only protein 21 OS=Mus musculus OX=10090 GN=Fbxo21 PE=1 SV=1	Fbxo21	4.63	3	3	3	11110.2
Q921X9	Protein disulfide-isomerase A5 OS=Mus musculus OX=10090 GN=Pdia5 PE=1 SV=1	Pdia5	15.09	7	7	4	11104.4
G5E829	Plasma membrane calcium-transporting ATPase 1 OS=Mus musculus OX=10090 GN=Atp2b1 PE=1 SV=1	Atp2b1	6.39	5	5	0	11104.3
Q3TF87	Aspartate--tRNA ligase, cytoplasmic OS=Mus musculus OX=10090 GN=Dars1 PE=2 SV=1	Dars1	50.1	22	22	20	11094.2
A0A1S6GWH5	Ubiquitin-like modifier-activating enzyme 1 OS=Mus musculus OX=10090 GN=Uba1 PE=2 SV=1	Uba1	12.25	11	11	9	11039.3
P62320	Small nuclear ribonucleoprotein Sm D3 OS=Mus musculus OX=10090 GN=Snrpd3 PE=1 SV=1	Snrpd3	15.08	2	2	2	11031.3
A0A0R4J1M9	NAD(P)(+)--arginine ADP-ribosyltransferase OS=Mus musculus OX=10090 GN=Art3 PE=1 SV=1	Art3	10.14	4	4	0	11022.2
P28798	Progranulin OS=Mus musculus OX=10090 GN=Grn PE=1 SV=2	Grn	15.45	8	8	0	10983.3
Q6ZQ38	Cullin-associated NEDD8-dissociated protein 1 OS=Mus musculus OX=10090 GN=Cand1 PE=1 SV=2	Cand1	18.94	20	20	20	10916.4
P62878	E3 ubiquitin-protein ligase RBX1 OS=Mus musculus OX=10090 GN=Rbx1 PE=1 SV=1	Rbx1	7.41	1	1	0	10909.2
E9Q6C2	Complement component 1, s subcomponent 1 OS=Mus musculus OX=10090 GN=C1s1 PE=1 SV=1	C1s1	7.06	5	5	5	10897.3
Q3U900	Dolichyl-diphosphooligosaccharide--protein glycosyltransferase subunit 1 OS=Mus musculus OX=10090 GN=Rpn1 PE=2 SV=1	Rpn1	28.62	14	14	12	10883.3
Q64435	UDP-glucuronosyltransferase 1-6 OS=Mus musculus OX=10090 GN=Ugt1a6 PE=1 SV=1	Ugt1a6	12.62	6	3	3	10877.3
P84104	Serine/arginine-rich splicing factor 3 OS=Mus musculus OX=10090 GN=Srsf3 PE=1 SV=1	Srsf3	10.37	2	2	0	10860.3
A0A140T8P4	Immunoglobulin kappa variable 3-9 (Fragment) OS=Mus musculus OX=10090 GN=Igkv3-9 PE=1 SV=2	Igkv3-9	9.24	1	1	1	10836.3
Q8BMS1	Trifunctional enzyme subunit alpha, mitochondrial OS=Mus musculus OX=10090 GN=Hadha PE=1 SV=1	Hadha	15.2	10	10	7	10697.2
P01636	Ig kappa chain V-V region MOPC 149 OS=Mus musculus OX=10090 PE=1 SV=1	--	20.37	2	1	1	10696.2
C7G3P2	Serine/threonine-protein kinase PRP4 homolog (Fragment) OS=Mus musculus OX=10090 GN=Prpf4b PE=2 SV=1	Prpf4b	6.03	7	7	0	10689.2
Q9D8E6	Large ribosomal subunit protein uL4 OS=Mus musculus OX=10090 GN=Rpl4 PE=1 SV=3	Rpl4	29.83	11	11	9	10686.2
Q8CG16	Complement C1r-A subcomponent OS=Mus musculus OX=10090 GN=C1ra PE=1 SV=1	C1ra	11.74	8	8	0	10609.3
H3BJQ7	Peroxiredoxin-5 OS=Mus musculus OX=10090 GN=Prdx5 PE=1 SV=1	Prdx5	19.72	3	3	0	10599.3
A0A0A6YWQ9	Protein maelstrom homolog OS=Mus musculus OX=10090 GN=Mael PE=1 SV=1	Mael	18.81	7	7	7	10564.3
Q3TIC8	Cytochrome b-c1 complex subunit 1, mitochondrial OS=Mus musculus OX=10090 GN=Uqcrc1 PE=2 SV=1	Uqcrc1	9.58	3	3	1	10549.3
Q99KP6	Pre-mRNA-processing factor 19 OS=Mus musculus OX=10090 GN=Prpf19 PE=1 SV=1	Prpf19	11.11	5	5	5	10512.2
Q80YT5	Spermatogenesis-associated protein 20 OS=Mus musculus OX=10090 GN=Spata20 PE=1 SV=1	Spata20	17.47	13	13	13	10477.2
A0A0R4J0X7	Glyceraldehyde-3-phosphate dehydrogenase OS=Mus musculus OX=10090 GN=Gapdhs PE=1 SV=1	Gapdhs	20.55	7	5	5	10423.3
Q9D023	Mitochondrial pyruvate carrier 2 OS=Mus musculus OX=10090 GN=Mpc2 PE=1 SV=1	Mpc2	33.86	4	4	4	10416.3
F2Z456	NADH-cytochrome b5 reductase OS=Mus musculus OX=10090 GN=Cyb5r3 PE=1 SV=1	Cyb5r3	12.78	4	4	4	10414.4
P61222	ATP-binding cassette sub-family E member 1 OS=Mus musculus OX=10090 GN=Abce1 PE=1 SV=1	Abce1	14.19	8	8	1	10314.2
Q6PJ91	Glutathione S-transferase OS=Mus musculus OX=10090 GN=Gstm7 PE=2 SV=1	Gstm7	41.74	10	1	1	10260.3
A0A0B4J1I1	Immunoglobulin kappa variable 16-104 (Fragment) OS=Mus musculus OX=10090 GN=Igkv16-104 PE=1 SV=1	Igkv16-104	9.48	2	2	0	10260.3
Q99MW4	Transcriptional repressor Scml2 OS=Mus musculus OX=10090 GN=Scml2 PE=2 SV=1	Scml2	11.5	3	3	0	10154.3
O88844	Isocitrate dehydrogenase [NADP] cytoplasmic OS=Mus musculus OX=10090 GN=Idh1 PE=1 SV=2	Idh1	19.81	7	7	1	10146.2
Q5M8Q2	Histone H2A-like 1 OS=Mus musculus OX=10090 GN=H2al1a PE=2 SV=1	H2al1a	32.38	4	1	1	10146.2
Q3UQM7	Large neutral amino acids transporter small subunit 1 OS=Mus musculus OX=10090 GN=Slc7a5 PE=2 SV=1	Slc7a5	5.27	2	2	2	10140.3
Q920E8	Pterin-mimicking anti-idiotope heavy chain variable region (Fragment) OS=Mus musculus OX=10090 PE=4 SV=1	--	24.17	2	1	1	10134.3
Q3U9G9	Delta(14)-sterol reductase LBR OS=Mus musculus OX=10090 GN=Lbr PE=1 SV=2	Lbr	12.78	8	8	4	10111.3
P26369	Splicing factor U2AF 65 kDa subunit OS=Mus musculus OX=10090 GN=U2af2 PE=1 SV=3	U2af2	10.74	5	5	4	10086.2
A2A5N1	14-3-3 protein beta/alpha (Fragment) OS=Mus musculus OX=10090 GN=Ywhab PE=1 SV=1	Ywhab	33.33	5	3	3	10070.3
O09035	Diazepam-binding inhibitor-like 5 OS=Mus musculus OX=10090 GN=Dbil5 PE=1 SV=1	Dbil5	27.59	3	3	3	10054.3
Q7TT50	Serine/threonine-protein kinase MRCK beta OS=Mus musculus OX=10090 GN=Cdc42bpb PE=1 SV=2	Cdc42bpb	21.25	34	34	0	10049.3
Q8BFR5	Elongation factor Tu, mitochondrial OS=Mus musculus OX=10090 GN=Tufm PE=1 SV=1	Tufm	22.57	9	9	3	10043.3
Q8BVN1	Serpin domain-containing protein OS=Mus musculus OX=10090 GN=Serpina5 PE=2 SV=1	Serpina5	20.25	7	7	0	9997.27
Q05CL8	La-related protein 7 OS=Mus musculus OX=10090 GN=Larp7 PE=1 SV=2	Larp7	17.89	8	8	2	9942.24
A0A978W7D6	Anti-V3 immunglobulin heavy chain (Fragment) OS=Mus musculus OX=10090 PE=2 SV=1	--	10.4	1	1	1	9915.39
A0A0G2JDE1	Immunoglobulin heavy variable V8-12 (Fragment) OS=Mus musculus OX=10090 GN=Ighv8-12 PE=1 SV=1	Ighv8-12	13.45	1	1	1	9890.4
Q8VED5	Keratin, type II cytoskeletal 79 OS=Mus musculus OX=10090 GN=Krt79 PE=1 SV=2	Krt79	9.04	7	1	1	9885.33
P51881	ADP/ATP translocase 2 OS=Mus musculus OX=10090 GN=Slc25a5 PE=1 SV=3	Slc25a5	19.8	6	3	3	9829.24
A0A1B0GS58	Glutaredoxin 3 OS=Mus musculus OX=10090 GN=Glrx3 PE=1 SV=1	Glrx3	15.51	5	5	0	9798.34
Q9JHU4	Cytoplasmic dynein 1 heavy chain 1 OS=Mus musculus OX=10090 GN=Dync1h1 PE=1 SV=2	Dync1h1	11.15	48	48	25	9756.26
Q9QX47	Protein SON OS=Mus musculus OX=10090 GN=Son PE=1 SV=2	Son	6.67	13	13	0	9718.25
Q8VBT0	Thioredoxin-related transmembrane protein 1 OS=Mus musculus OX=10090 GN=Tmx1 PE=1 SV=1	Tmx1	7.91	2	2	2	9697.26
Q78IS1	Transmembrane emp24 domain-containing protein 3 OS=Mus musculus OX=10090 GN=Tmed3 PE=1 SV=1	Tmed3	9.95	2	2	2	9633.26
Q99KV1	DnaJ homolog subfamily B member 11 OS=Mus musculus OX=10090 GN=Dnajb11 PE=1 SV=1	Dnajb11	18.99	6	6	6	9549.29
Q9Z0N1	Eukaryotic translation initiation factor 2 subunit 3, X-linked OS=Mus musculus OX=10090 GN=Eif2s3x PE=1 SV=2	Eif2s3x	22.67	11	11	0	9543.16
P60122	RuvB-like 1 OS=Mus musculus OX=10090 GN=Ruvbl1 PE=1 SV=1	Ruvbl1	19.08	7	7	7	9511.37
A6H656	Outer dense fiber protein 1 OS=Mus musculus OX=10090 GN=Odf1 PE=1 SV=1	Odf1	11.29	3	3	3	9510.33
Q8VDN2	Sodium/potassium-transporting ATPase subunit alpha-1 OS=Mus musculus OX=10090 GN=Atp1a1 PE=1 SV=1	Atp1a1	16.62	15	15	11	9420.25
Q6DID5	PWWP domain-containing DNA repair factor 3A OS=Mus musculus OX=10090 GN=Pwwp3a PE=1 SV=1	Pwwp3a	13.78	10	10	10	9398.33
Q9CYB9	Uncharacterized protein OS=Mus musculus OX=10090 GN=Ssb PE=2 SV=1	Ssb	28.35	10	10	0	9372.22
K7T9P9	IgA heavy chain variable region (Fragment) OS=Mus musculus OX=10090 PE=2 SV=1	--	19.82	2	1	1	9369.24
P58468	Ribosome biogenesis protein SLX9 homolog OS=Mus musculus OX=10090 GN=Slx9 PE=1 SV=1	Slx9	32.88	6	6	0	9342.22
B2RXT5	Glucose-6-phosphate isomerase OS=Mus musculus OX=10090 GN=Gpi1 PE=2 SV=1	Gpi1	24.71	7	7	7	9335.24
P10639	Thioredoxin OS=Mus musculus OX=10090 GN=Txn PE=1 SV=3	Txn	20.95	2	2	2	9331.17
O08583	THO complex subunit 4 OS=Mus musculus OX=10090 GN=Alyref PE=1 SV=3	Alyref	12.94	3	3	2	9318.17
P24369	Peptidyl-prolyl cis-trans isomerase B OS=Mus musculus OX=10090 GN=Ppib PE=1 SV=2	Ppib	21.3	4	4	4	9270.27
A0A0A6YXA5	Immunoglobulin heavy variable 1-15 (Fragment) OS=Mus musculus OX=10090 GN=Ighv1-15 PE=1 SV=1	Ighv1-15	20.51	2	2	0	9260.37
Q9JHU9	Inositol-3-phosphate synthase 1 OS=Mus musculus OX=10090 GN=Isyna1 PE=1 SV=1	Isyna1	13.11	7	7	7	9245.24
Q3THK7	GMP synthase [glutamine-hydrolyzing] OS=Mus musculus OX=10090 GN=Gmps PE=1 SV=2	Gmps	24.39	14	14	14	9234.24
K7U639	IgM heavy chain variable region (Fragment) OS=Mus musculus OX=10090 PE=2 SV=1	--	29.09	3	2	1	9203.26
P01592	Immunoglobulin J chain OS=Mus musculus OX=10090 GN=Jchain PE=1 SV=4	Jchain	11.95	2	2	2	9185.19
Q8CH72	E3 ubiquitin-protein ligase TRIM32 OS=Mus musculus OX=10090 GN=Trim32 PE=1 SV=2	Trim32	18.63	10	10	8	9151.2
Q3TED3	ATP-citrate synthase OS=Mus musculus OX=10090 GN=Acly PE=2 SV=1	Acly	8.52	9	9	1	9133.41
Q3TJ01	RNA-splicing ligase RtcB homolog OS=Mus musculus OX=10090 GN=Rtcb PE=2 SV=1	Rtcb	24.55	10	10	10	9130.3
D3Z7M5	Nucleolar protein 16 OS=Mus musculus OX=10090 GN=Nop16 PE=1 SV=1	Nop16	25.97	5	5	4	9057.18
P63038	60 kDa heat shock protein, mitochondrial OS=Mus musculus OX=10090 GN=Hspd1 PE=1 SV=1	Hspd1	23.73	11	11	10	9049.29
A0A140LHG8	Signal peptidase complex subunit 2 OS=Mus musculus OX=10090 GN=Spcs2 PE=1 SV=1	Spcs2	6.54	2	2	2	9037.2
A0A2I3BRD1	TBC1 domain family member 23 OS=Mus musculus OX=10090 GN=Tbc1d23 PE=1 SV=1	Tbc1d23	14.45	9	9	9	9032.34
Q99LE6	ATP-binding cassette sub-family F member 2 OS=Mus musculus OX=10090 GN=Abcf2 PE=1 SV=1	Abcf2	19.43	10	10	0	9029.22
Q91XQ0	Dynein axonemal heavy chain 8 OS=Mus musculus OX=10090 GN=Dnah8 PE=1 SV=2	Dnah8	1.44	6	6	5	9007.27
F8SGQ5	Testis-specific protein A8 (Fragment) OS=Mus musculus domesticus OX=10092 GN=Tsga8 PE=4 SV=1	Tsga8	4.29	2	2	2	8997.22
Q9CXX1	Alpha-soluble NSF attachment protein OS=Mus musculus OX=10090 GN=Napa PE=2 SV=1	Napa	12.88	3	3	2	8956.31
A2A9Q2	Nardilysin convertase OS=Mus musculus OX=10090 GN=Nrdc PE=1 SV=1	Nrdc	14.65	15	15	1	8954.19
E0CZ72	Kinesin-like protein OS=Mus musculus OX=10090 GN=Kif2a PE=1 SV=1	Kif2a	19.25	14	14	9	8942.22
P08752	Guanine nucleotide-binding protein G(i) subunit alpha-2 OS=Mus musculus OX=10090 GN=Gnai2 PE=1 SV=5	Gnai2	23.38	7	7	4	8916.16
Q9CYG7	Mitochondrial import receptor subunit TOM34 OS=Mus musculus OX=10090 GN=Tomm34 PE=1 SV=1	Tomm34	22.33	7	7	7	8907.18
D6RFU9	Synaptophysin like 1 OS=Mus musculus OX=10090 GN=Sypl1 PE=1 SV=1	Sypl1	11.39	1	1	0	8840.19
A0A5H1ZRL7	Transformation related protein 53 binding protein 1 OS=Mus musculus OX=10090 GN=Trp53bp1 PE=1 SV=1	Trp53bp1	9.07	13	8	0	8814.36
P35585	AP-1 complex subunit mu-1 OS=Mus musculus OX=10090 GN=Ap1m1 PE=1 SV=3	Ap1m1	14.18	5	5	3	8797.35
A0A0R4J0K3	Synaptogyrin OS=Mus musculus OX=10090 GN=Syngr4 PE=1 SV=1	Syngr4	3	1	1	0	8770.15
A0A0U1RP98	Solute carrier family 3 (activators of dibasic and neutral amino acid transport), member 2 (Fragment) OS=Mus musculus OX=10090 GN=Slc3a2 PE=1 SV=1	Slc3a2	26.84	6	6	0	8767.23
Q8K363	ATP-dependent RNA helicase DDX18 OS=Mus musculus OX=10090 GN=Ddx18 PE=1 SV=1	Ddx18	6.67	3	3	2	8763.29
Q9JIQ3	Diablo IAP-binding mitochondrial protein OS=Mus musculus OX=10090 GN=Diablo PE=1 SV=2	Diablo	19.83	4	4	0	8760.3
Q8CGB9	Insulin degrading enzyme OS=Mus musculus OX=10090 GN=Ide PE=1 SV=1	Ide	15.31	15	15	0	8749.23
A2AHM1	MAGE family member B6B1 OS=Mus musculus OX=10090 GN=Mageb6b2 PE=1 SV=1	Mageb6b2	30.81	9	9	9	8747.26
O35286	ATP-dependent RNA helicase DHX15 OS=Mus musculus OX=10090 GN=Dhx15 PE=1 SV=2	Dhx15	12.83	9	9	0	8702.35
P62192	26S proteasome regulatory subunit 4 OS=Mus musculus OX=10090 GN=Psmc1 PE=1 SV=1	Psmc1	17.5	7	7	7	8702.23
Q8C605	ATP-dependent 6-phosphofructokinase OS=Mus musculus OX=10090 GN=Pfkp PE=1 SV=1	Pfkp	12.5	8	8	2	8680.17
A0A0R4J113	Myosin VIIA OS=Mus musculus OX=10090 GN=Myo7a PE=1 SV=1	Myo7a	13.62	26	26	0	8662.29
Q3TDQ1	Dolichyl-diphosphooligosaccharide--protein glycosyltransferase subunit STT3B OS=Mus musculus OX=10090 GN=Stt3b PE=1 SV=2	Stt3b	9.48	7	7	0	8650.27
Q8C6E0	Cilia- and flagella-associated protein 36 OS=Mus musculus OX=10090 GN=Cfap36 PE=1 SV=1	Cfap36	41.98	12	12	12	8631.34
Q9CX34	Protein SGT1 homolog OS=Mus musculus OX=10090 GN=Sugt1 PE=1 SV=3	Sugt1	13.69	4	4	2	8621.32
Q3THQ5	Stress-induced-phosphoprotein 1 OS=Mus musculus OX=10090 GN=Stip1 PE=2 SV=1	Stip1	20.63	10	10	10	8605.24
A0A991ENW0	H1.10 linker histone OS=Mus musculus OX=10090 GN=H1f10 PE=1 SV=1	H1f10	18.41	4	4	0	8590.29
A0A0N4SW73	RAB11 family interacting protein 5 (class I) OS=Mus musculus OX=10090 GN=Rab11fip5 PE=1 SV=1	Rab11fip5	10.85	11	11	0	8590.28
Q3TIP8	Chloride intracellular channel protein OS=Mus musculus OX=10090 GN=Clic1 PE=2 SV=1	Clic1	8.71	2	2	2	8586.3
O35490	Betaine--homocysteine S-methyltransferase 1 OS=Mus musculus OX=10090 GN=Bhmt PE=1 SV=1	Bhmt	16.71	6	6	3	8574.23
A8C1V1	Mesencephalic astrocyte-derived neurotrophic factor (Fragment) OS=Mus musculus OX=10090 GN=Manf PE=2 SV=1	Manf	8.24	1	1	0	8566.31
D6RGM2	Sep (O-phosphoserine) tRNA:Sec (selenocysteine) tRNA synthase OS=Mus musculus OX=10090 GN=Sepsecs PE=4 SV=1	Sepsecs	7.69	1	1	0	8559.14
P62869	Elongin-B OS=Mus musculus OX=10090 GN=Elob PE=1 SV=1	Elob	46.61	5	5	1	8540.27
Q80ZN9	Cytochrome c oxidase subunit 6B2 OS=Mus musculus OX=10090 GN=Cox6b2 PE=1 SV=1	Cox6b2	23.86	2	2	2	8536.23
Q8CG76	Aflatoxin B1 aldehyde reductase member 2 OS=Mus musculus OX=10090 GN=Akr7a2 PE=1 SV=3	Akr7a2	8.72	3	3	3	8483.17
P54775	26S proteasome regulatory subunit 6B OS=Mus musculus OX=10090 GN=Psmc4 PE=1 SV=2	Psmc4	17.46	7	7	7	8467.24
Q6P5F9	Exportin-1 OS=Mus musculus OX=10090 GN=Xpo1 PE=1 SV=1	Xpo1	14.38	14	14	5	8447.24
P16460	Argininosuccinate synthase OS=Mus musculus OX=10090 GN=Ass1 PE=1 SV=1	Ass1	14.56	7	7	7	8406.19
D3Z6G3	Microtubule-associated protein, RP/EB family, member 3 OS=Mus musculus OX=10090 GN=Mapre3 PE=1 SV=1	Mapre3	16.92	4	4	4	8395.22
A0A1S6GWH1	26S proteasome regulatory subunit 8 OS=Mus musculus OX=10090 GN=Psmc5 PE=2 SV=1	Psmc5	23.08	8	8	8	8380.28
Q9D9J2	Ciliary microtubule inner protein 4 OS=Mus musculus OX=10090 GN=Cimip4 PE=1 SV=1	Cimip4	27.07	7	7	7	8372.29
Q80XD0	BC051142 protein OS=Mus musculus OX=10090 GN=Tsbp1 PE=1 SV=1	Tsbp1	9.09	2	2	1	8354.25
B7ZBY6	Ubiquitin-conjugating enzyme E2 variant 1 (Fragment) OS=Mus musculus OX=10090 GN=Ube2v1 PE=4 SV=8	Ube2v1	23.39	3	3	0	8330.2
Q3TL79	Activator of Hsp90 ATPase AHSA1-like N-terminal domain-containing protein OS=Mus musculus OX=10090 GN=Ahsa1 PE=2 SV=1	Ahsa1	8.88	3	3	2	8321.19
G3UYQ2	Large proline-rich protein BAG6 OS=Mus musculus OX=10090 GN=Bag6 PE=1 SV=1	Bag6	7.39	7	7	2	8276.29
A2AGN7	Proteasome (prosome, macropain) 26S subunit, ATPase 3 OS=Mus musculus OX=10090 GN=Psmc3 PE=1 SV=1	Psmc3	17	5	5	0	8275.35
P47757	F-actin-capping protein subunit beta OS=Mus musculus OX=10090 GN=Capzb PE=1 SV=3	Capzb	25.63	6	6	6	8230.25
G3UXL2	ribose-phosphate diphosphokinase OS=Mus musculus OX=10090 GN=Prps1l3 PE=3 SV=1	Prps1l3	21.38	5	5	0	8230.24
Q8VCX5	Calcium uptake protein 1, mitochondrial OS=Mus musculus OX=10090 GN=Micu1 PE=1 SV=1	Micu1	11.11	7	7	7	8206.26
P97401	Secreted frizzled-related protein 3 OS=Mus musculus OX=10090 GN=Frzb PE=1 SV=1	Frzb	4.95	2	2	2	8203.21
P36916	Guanine nucleotide-binding protein-like 1 OS=Mus musculus OX=10090 GN=Gnl1 PE=1 SV=4	Gnl1	7.41	4	4	4	8185.19
A2ALV3	SH3-domain GRB2-like 2 OS=Mus musculus OX=10090 GN=Sh3gl2 PE=1 SV=1	Sh3gl2	6.26	3	3	0	8153.27
Q91V41	Ras-related protein Rab-14 OS=Mus musculus OX=10090 GN=Rab14 PE=1 SV=3	Rab14	22.79	4	4	0	8114.24
Q8BG17	Nucleolar protein 12 OS=Mus musculus OX=10090 GN=Nol12 PE=1 SV=1	Nol12	9.68	2	2	2	8112.26
P62334	26S proteasome regulatory subunit 10B OS=Mus musculus OX=10090 GN=Psmc6 PE=1 SV=1	Psmc6	17.99	6	6	1	8099.21
H3BJL6	S-formylglutathione hydrolase OS=Mus musculus OX=10090 GN=Esd PE=1 SV=1	Esd	15.85	4	4	4	8058.15
A0A0G2JFB4	Eukaryotic translation initiation factor 4E OS=Mus musculus OX=10090 GN=Eif4e PE=1 SV=1	Eif4e	33.33	4	4	4	8033.25
G5E902	Solute carrier family 25 member 3 OS=Mus musculus OX=10090 GN=Slc25a3 PE=1 SV=1	Slc25a3	19.55	7	7	7	8013.2
A0A087WST8	Glycosylphosphatidylinositol anchored molecule like 2 OS=Mus musculus OX=10090 GN=Gml2 PE=1 SV=1	Gml2	9.57	1	1	1	7996.16
P60824	Cold-inducible RNA-binding protein OS=Mus musculus OX=10090 GN=Cirbp PE=1 SV=1	Cirbp	20.93	3	3	3	7994.21
O70318	Band 4.1-like protein 2 OS=Mus musculus OX=10090 GN=Epb41l2 PE=1 SV=2	Epb41l2	10.53	9	7	0	7992.18
I6TGM1	Histone H1-like protein in spermatids 1 OS=Mus musculus OX=10090 GN=Hils1 PE=4 SV=1	Hils1	35.88	6	6	6	7987.29
A0A1W2P7A1	40S ribosomal protein S12 OS=Mus musculus OX=10090 GN=Rps12 PE=1 SV=1	Rps12	12.84	2	2	0	7987.21
A0A286YDS5	Transmembrane p24 trafficking protein 9 OS=Mus musculus OX=10090 GN=Tmed9 PE=1 SV=1	Tmed9	10.05	2	2	0	7965.21
A0A991EKZ2	FMR1 autosomal homolog 2 OS=Mus musculus OX=10090 GN=Fxr2 PE=1 SV=1	Fxr2	5.07	4	2	1	7955.19
P07356	Annexin A2 OS=Mus musculus OX=10090 GN=Anxa2 PE=1 SV=2	Anxa2	20.65	6	6	6	7950.21
Q4V9Z4	Igh protein OS=Mus musculus OX=10090 GN=Igh PE=2 SV=1	Igh	8.4	4	3	0	7934.19
A0A075B5V7	Immunoglobulin heavy variable V1-43 OS=Mus musculus OX=10090 GN=Ighv1-43 PE=1 SV=1	Ighv1-43	34.69	3	1	1	7908.18
Q922H2	[Pyruvate dehydrogenase (acetyl-transferring)] kinase isozyme 3, mitochondrial OS=Mus musculus OX=10090 GN=Pdk3 PE=1 SV=1	Pdk3	20.48	7	7	1	7877.28
A1L317	Keratin, type I cytoskeletal 24 OS=Mus musculus OX=10090 GN=Krt24 PE=2 SV=2	Krt24	4.49	2	1	0	7843.3
A0A494BAW2	Glutathione S-transferase OS=Mus musculus OX=10090 GN=Gstp1 PE=1 SV=1	Gstp1	19.17	3	3	0	7840.22
P01844	Ig lambda-2 chain C region OS=Mus musculus OX=10090 GN=Iglc2 PE=1 SV=1	Iglc2	15.38	1	1	0	7836.35
E9QL13	RNA binding motif protein 14 OS=Mus musculus OX=10090 GN=Rbm14 PE=1 SV=2	Rbm14	14.33	7	7	0	7836.34
Q62267	Cornifin-B OS=Mus musculus OX=10090 GN=Sprr1b PE=2 SV=1	Sprr1b	5.23	1	1	1	7830.17
F6V6T4	Transmembrane p24 trafficking protein 2 (Fragment) OS=Mus musculus OX=10090 GN=Tmed2 PE=1 SV=1	Tmed2	27.84	4	4	0	7827.24
A0A498WFS2	UBX domain protein 1 OS=Mus musculus OX=10090 GN=Ubxn1 PE=1 SV=1	Ubxn1	14.12	4	4	4	7825.21
A0A0B4J1I4	Immunoglobulin kappa chain variable 4-72 (Fragment) OS=Mus musculus OX=10090 GN=Igkv4-72 PE=1 SV=1	Igkv4-72	44.44	4	3	0	7817.33
Q64442	Sorbitol dehydrogenase OS=Mus musculus OX=10090 GN=Sord PE=1 SV=3	Sord	28.85	8	8	8	7792.31
Q9D2H1	Cytochrome c oxidase subunit 7B2 OS=Mus musculus OX=10090 GN=Cox7b2 PE=2 SV=2	Cox7b2	8.54	1	1	1	7791.14
Q3U8F5	PCI domain-containing protein OS=Mus musculus OX=10090 GN=Psmd12 PE=2 SV=1	Psmd12	16.89	7	7	0	7783.18
P62743	AP-2 complex subunit sigma OS=Mus musculus OX=10090 GN=Ap2s1 PE=1 SV=1	Ap2s1	19.01	3	3	1	7764.17
Q9JMB0	G kinase-anchoring protein 1 OS=Mus musculus OX=10090 GN=Gkap1 PE=1 SV=1	Gkap1	20.49	7	7	7	7762.18
A0A1S6GWG7	DnaJ homolog subfamily A member 4 OS=Mus musculus OX=10090 GN=Dnaja4 PE=2 SV=1	Dnaja4	8.83	5	5	1	7750.14
E9Q260	Serine threonine kinase 31 OS=Mus musculus OX=10090 GN=Stk31 PE=1 SV=1	Stk31	14.27	13	13	0	7749.15
D3Z5H3	Signal peptidase complex catalytic subunit SEC11 OS=Mus musculus OX=10090 GN=Sec11c PE=1 SV=2	Sec11c	3.4	1	1	1	7728.15
Q8BH58	TIP41-like protein OS=Mus musculus OX=10090 GN=Tiprl PE=1 SV=1	Tiprl	4.43	1	1	1	7699.21
F8WJK8	Suppression of tumorigenicity 13 OS=Mus musculus OX=10090 GN=St13 PE=1 SV=1	St13	16.85	5	5	0	7697.25
Q9DAP0	Leucine-rich repeat-containing protein 46 OS=Mus musculus OX=10090 GN=Lrrc46 PE=1 SV=2	Lrrc46	30.03	8	8	8	7696.28
A2A6H0	LIM and SH3 protein 1 (Fragment) OS=Mus musculus OX=10090 GN=Lasp1 PE=1 SV=1	Lasp1	12.37	2	2	2	7693.28
Q00PI9	Heterogeneous nuclear ribonucleoprotein U-like protein 2 OS=Mus musculus OX=10090 GN=Hnrnpul2 PE=1 SV=2	Hnrnpul2	7.52	5	5	4	7674.21
Q9JKR6	Hypoxia up-regulated protein 1 OS=Mus musculus OX=10090 GN=Hyou1 PE=1 SV=1	Hyou1	10.41	9	9	9	7673.24
Q9JIF0	Protein arginine N-methyltransferase 1 OS=Mus musculus OX=10090 GN=Prmt1 PE=1 SV=1	Prmt1	5.39	2	2	0	7644.22
A0A6G7NP03	vitamin-K-epoxide reductase (warfarin-sensitive) OS=Mus musculus domesticus OX=10092 GN=Vkorc1 PE=2 SV=1	Vkorc1	8.07	1	1	0	7639.25
O88544	COP9 signalosome complex subunit 4 OS=Mus musculus OX=10090 GN=Cops4 PE=1 SV=1	Cops4	20.94	7	7	7	7632.18
Q8VI75	Importin-4 OS=Mus musculus OX=10090 GN=Ipo4 PE=1 SV=1	Ipo4	11.74	12	12	4	7618.18
P12804	Fibroleukin OS=Mus musculus OX=10090 GN=Fgl2 PE=1 SV=1	Fgl2	6.25	3	3	3	7615.19
A2ARI0	Thioredoxin-related transmembrane protein 4 OS=Mus musculus OX=10090 GN=Tmx4 PE=1 SV=1	Tmx4	12.57	2	2	2	7564.25
Q9DAN1	Protein disulfide-isomerase-like protein of the testis OS=Mus musculus OX=10090 GN=Pdilt PE=1 SV=2	Pdilt	17.69	10	10	10	7564.19
A0A087WR50	Fibronectin OS=Mus musculus OX=10090 GN=Fn1 PE=1 SV=1	Fn1	7.67	14	14	14	7560.25
A0A023J6I7	Cytochrome c oxidase subunit 2 OS=Mus musculus castaneus OX=10091 GN=COX2 PE=3 SV=1	COX2	11.89	3	3	3	7553.16
Q497P9	Predicted gene 5941 OS=Mus musculus OX=10090 GN=Gm5941 PE=1 SV=1	Gm5941	34.19	3	3	1	7552.21
Q91VT4	3-oxoacyl-[acyl-carrier-protein] reductase OS=Mus musculus OX=10090 GN=Cbr4 PE=1 SV=2	Cbr4	27.12	5	5	3	7548.18
Q8BIG4	F-box only protein 28 OS=Mus musculus OX=10090 GN=Fbxo28 PE=1 SV=1	Fbxo28	11.68	5	5	2	7539.2
Q9CWH6	Proteasome subunit alpha type-8 OS=Mus musculus OX=10090 GN=Psma8 PE=1 SV=1	Psma8	13.2	3	3	1	7507.18
Q3TJ43	Vacuolar protein sorting-associated protein 35 OS=Mus musculus OX=10090 GN=Vps35 PE=2 SV=1	Vps35	14.95	9	9	9	7505.21
A2AJH3	Glycylpeptide N-tetradecanoyltransferase OS=Mus musculus OX=10090 GN=Nmt2 PE=1 SV=1	Nmt2	27.11	11	11	11	7487.28
Q8K2C9	Very-long-chain (3R)-3-hydroxyacyl-CoA dehydratase 3 OS=Mus musculus OX=10090 GN=Hacd3 PE=1 SV=2	Hacd3	4.97	2	2	2	7478.22
P10630	Eukaryotic initiation factor 4A-II OS=Mus musculus OX=10090 GN=Eif4a2 PE=1 SV=2	Eif4a2	30.71	11	4	4	7472.2
A2AL12	Heterogeneous nuclear ribonucleoprotein A3 OS=Mus musculus OX=10090 GN=Hnrnpa3 PE=1 SV=1	Hnrnpa3	15.09	4	4	0	7469.2
Q8R050	Eukaryotic peptide chain release factor GTP-binding subunit ERF3A OS=Mus musculus OX=10090 GN=Gspt1 PE=1 SV=2	Gspt1	13.84	8	8	0	7439.25
P63087	Serine/threonine-protein phosphatase PP1-gamma catalytic subunit OS=Mus musculus OX=10090 GN=Ppp1cc PE=1 SV=1	Ppp1cc	34.06	9	9	8	7430.21
Q3V3V9	Capping protein, Arp2/3 and myosin-I linker protein 2 OS=Mus musculus OX=10090 GN=Carmil2 PE=1 SV=2	Carmil2	0.54	1	1	1	7390.14
P30681	High mobility group protein B2 OS=Mus musculus OX=10090 GN=Hmgb2 PE=1 SV=3	Hmgb2	10	2	2	2	7383.22
Q9QWK4	CD5 antigen-like OS=Mus musculus OX=10090 GN=Cd5l PE=1 SV=3	Cd5l	16.76	6	6	6	7375.17
A0A5F8MPN8	Malate dehydrogenase OS=Mus musculus OX=10090 GN=Mdh1 PE=1 SV=1	Mdh1	11.55	4	4	4	7374.13
Q4TU85	Reproductive homeobox on X chromosome 8 OS=Mus musculus OX=10090 GN=Rhox8 PE=2 SV=1	Rhox8	13.65	3	3	3	7366.26
E9PVX4	Zona pellucida 3 receptor OS=Mus musculus OX=10090 GN=Zp3r PE=1 SV=1	Zp3r	10.51	4	4	4	7357.31
Q921F4	Heterogeneous nuclear ribonucleoprotein L-like OS=Mus musculus OX=10090 GN=Hnrnpll PE=1 SV=3	Hnrnpll	13.71	7	7	0	7347.2
Q3UAG2	6-phosphogluconate dehydrogenase, decarboxylating OS=Mus musculus OX=10090 GN=Pgd PE=2 SV=1	Pgd	12.84	5	5	5	7337.17
Q3TTX0	Matrin-3 OS=Mus musculus OX=10090 GN=Matr3 PE=2 SV=1	Matr3	10.28	7	4	0	7315.21
Q99L45	Eukaryotic translation initiation factor 2 subunit 2 OS=Mus musculus OX=10090 GN=Eif2s2 PE=1 SV=1	Eif2s2	30.21	10	10	10	7315.14
P08508	Low affinity immunoglobulin gamma Fc region receptor III OS=Mus musculus OX=10090 GN=Fcgr3 PE=1 SV=1	Fcgr3	11.11	3	3	0	7309.21
Q9R0P5	Destrin OS=Mus musculus OX=10090 GN=Dstn PE=1 SV=3	Dstn	27.88	4	4	4	7307.21
P00015	Cytochrome c, testis-specific OS=Mus musculus OX=10090 GN=Cyct PE=1 SV=3	Cyct	30.48	3	3	1	7303.26
Q3U2G2	Heat shock 70 kDa protein 4 OS=Mus musculus OX=10090 GN=Hspa4 PE=1 SV=1	Hspa4	20.67	14	12	12	7302.24
P62317	Small nuclear ribonucleoprotein Sm D2 OS=Mus musculus OX=10090 GN=Snrpd2 PE=1 SV=1	Snrpd2	16.95	2	2	2	7283.22
A0A0R4J225	Seipin OS=Mus musculus OX=10090 GN=Bscl2 PE=1 SV=1	Bscl2	7.45	3	3	3	7265.19
Q5SFM8	RNA-binding protein 27 OS=Mus musculus OX=10090 GN=Rbm27 PE=1 SV=3	Rbm27	13.02	12	12	12	7260.25
Q9EPU0	Regulator of nonsense transcripts 1 OS=Mus musculus OX=10090 GN=Upf1 PE=1 SV=2	Upf1	13.52	13	13	13	7256.21
D3Z4W5	Serine protease 59 (Fragment) OS=Mus musculus OX=10090 GN=Prss59 PE=4 SV=1	Prss59	3.98	1	1	0	7236.13
Q8BGT7	Survival of motor neuron-related-splicing factor 30 OS=Mus musculus OX=10090 GN=Smndc1 PE=1 SV=1	Smndc1	13.87	3	3	3	7210.21
Q5RL55	ATP-binding cassette, sub-family F (GCN20), member 1 OS=Mus musculus OX=10090 GN=Abcf1 PE=2 SV=1	Abcf1	7.66	5	5	2	7191.21
Q9CY64	Biliverdin reductase A OS=Mus musculus OX=10090 GN=Blvra PE=1 SV=1	Blvra	14.24	4	4	2	7185.13
Q32MW4	Probable inactive allantoicase OS=Mus musculus OX=10090 GN=Allc PE=2 SV=1	Allc	12.32	4	4	4	7181.18
Q3TTP6	Disintegrin and metalloproteinase domain-containing protein 2 (Fragment) OS=Mus musculus OX=10090 GN=Adam2 PE=2 SV=1	Adam2	7.89	5	5	5	7181.13
B0QZN5	Vesicle-associated membrane protein 2 OS=Mus musculus OX=10090 GN=Vamp2 PE=1 SV=1	Vamp2	10.43	1	1	1	7172.28
Q61390	T-complex protein 1 subunit zeta-2 OS=Mus musculus OX=10090 GN=Cct6b PE=1 SV=4	Cct6b	16.2	8	6	1	7166.15
Q03141	MAP/microtubule affinity-regulating kinase 3 OS=Mus musculus OX=10090 GN=Mark3 PE=1 SV=2	Mark3	11.02	7	5	0	7156.15
P63037	DnaJ homolog subfamily A member 1 OS=Mus musculus OX=10090 GN=Dnaja1 PE=1 SV=1	Dnaja1	11.08	4	4	4	7153.27
X5J4H8	IgG1 heavy chain VDJ region (Fragment) OS=Mus musculus OX=10090 PE=2 SV=1	--	25.74	2	2	1	7145.22
A0A2R8VK76	Cleavage and polyadenylation specific factor 1 OS=Mus musculus OX=10090 GN=Cpsf1 PE=1 SV=1	Cpsf1	9.17	11	11	4	7133.17
P26883	Peptidyl-prolyl cis-trans isomerase FKBP1A OS=Mus musculus OX=10090 GN=Fkbp1a PE=1 SV=2	Fkbp1a	12.04	1	1	0	7132.24
A0A0R4J049	Protein arginine N-methyltransferase 5 OS=Mus musculus OX=10090 GN=Prmt5 PE=1 SV=1	Prmt5	5.18	3	3	3	7128.18
D6REF7	sphinganine-1-phosphate aldolase OS=Mus musculus OX=10090 GN=Sgpl1 PE=1 SV=1	Sgpl1	9.03	3	3	0	7120.31
P16045	Galectin-1 OS=Mus musculus OX=10090 GN=Lgals1 PE=1 SV=3	Lgals1	24.44	3	3	3	7117.13
Q9ESP1	Stromal cell-derived factor 2-like protein 1 OS=Mus musculus OX=10090 GN=Sdf2l1 PE=1 SV=2	Sdf2l1	9.5	2	2	2	7086.11
Q3TF62	Actin-like protein 6A OS=Mus musculus OX=10090 GN=Actl6a PE=2 SV=1	Actl6a	5.36	2	2	2	7081.16
P30115	Glutathione S-transferase A3 OS=Mus musculus OX=10090 GN=Gsta3 PE=1 SV=2	Gsta3	22.17	5	3	3	7081.12
Q9CQS8	Protein transport protein Sec61 subunit beta OS=Mus musculus OX=10090 GN=Sec61b PE=1 SV=3	Sec61b	21.88	2	2	0	7056.19
Q3TFC8	Nuclear pore complex protein Nup93 (Fragment) OS=Mus musculus OX=10090 GN=Nup93 PE=2 SV=1	Nup93	8.05	5	5	5	7054.24
A0A1S6GWK0	Dolichyl-diphosphooligosaccharide--protein glycosyltransferase subunit STT3A OS=Mus musculus OX=10090 GN=Stt3a PE=2 SV=1	Stt3a	6.91	6	5	5	7044.18
G5E924	Heterogeneous nuclear ribonucleoprotein L (Fragment) OS=Mus musculus OX=10090 GN=Hnrnpl PE=1 SV=1	Hnrnpl	15.77	8	8	0	7043.13
Q9D051	Pyruvate dehydrogenase E1 component subunit beta, mitochondrial OS=Mus musculus OX=10090 GN=Pdhb PE=1 SV=1	Pdhb	26.18	7	7	7	7037.19
Q9Z1W9	STE20/SPS1-related proline-alanine-rich protein kinase OS=Mus musculus OX=10090 GN=Stk39 PE=1 SV=1	Stk39	5.22	3	3	1	7004.25
Q8BL95	Cilia- and flagella-associated protein 298 OS=Mus musculus OX=10090 GN=Cfap298 PE=1 SV=1	Cfap298	3.45	1	1	1	6999.19
F6ZV59	Heterogeneous nuclear ribonucleoprotein D (Fragment) OS=Mus musculus OX=10090 GN=Hnrnpd PE=1 SV=1	Hnrnpd	13.89	3	3	1	6998.2
H3BKR2	Guanine nucleotide-binding protein G(I)/G(S)/G(T) subunit beta-1 (Fragment) OS=Mus musculus OX=10090 GN=Gnb1 PE=1 SV=8	Gnb1	18.68	5	1	1	6997.2
P47857	ATP-dependent 6-phosphofructokinase, muscle type OS=Mus musculus OX=10090 GN=Pfkm PE=1 SV=3	Pfkm	11.54	7	6	3	6996.26
A0A0G2JFN8	Immunoglobulin kappa variable 8-19 (Fragment) OS=Mus musculus OX=10090 GN=Igkv8-19 PE=1 SV=4	Igkv8-19	29.75	4	2	2	6981.18
Q3TXT7	RuvB-like helicase OS=Mus musculus OX=10090 GN=Ruvbl2 PE=1 SV=1	Ruvbl2	18.79	8	8	8	6954.26
Q8CGC7	Bifunctional glutamate/proline--tRNA ligase OS=Mus musculus OX=10090 GN=Eprs1 PE=1 SV=4	Eprs1	11.71	16	16	0	6952.16
P06801	NADP-dependent malic enzyme OS=Mus musculus OX=10090 GN=Me1 PE=1 SV=2	Me1	14.34	8	8	0	6934.19
Q497P3	Nuclear protein 2 OS=Mus musculus OX=10090 GN=Nupr2 PE=3 SV=1	Nupr2	10.78	1	1	1	6925.21
A2AH85	116 kDa U5 small nuclear ribonucleoprotein component OS=Mus musculus OX=10090 GN=Eftud2 PE=1 SV=1	Eftud2	15.02	12	11	9	6922.2
A2ACG7	Dolichyl-diphosphooligosaccharide--protein glycosyltransferase subunit 2 OS=Mus musculus OX=10090 GN=Rpn2 PE=1 SV=1	Rpn2	13.17	7	7	7	6919.25
Q9CWD0	Gametocyte-specific factor 1-like OS=Mus musculus OX=10090 GN=Gtsf1l PE=1 SV=1	Gtsf1l	20.53	3	3	2	6918.2
A0A494B9D7	N-alpha-acetyltransferase 40 OS=Mus musculus OX=10090 GN=Naa40 PE=1 SV=1	Naa40	21.47	4	4	3	6906.13
Q9DCM2	Glutathione S-transferase kappa 1 OS=Mus musculus OX=10090 GN=Gstk1 PE=1 SV=3	Gstk1	28.76	5	5	5	6903.22
P35564	Calnexin OS=Mus musculus OX=10090 GN=Canx PE=1 SV=1	Canx	7.28	4	4	4	6881.29
P28658	Ataxin-10 OS=Mus musculus OX=10090 GN=Atxn10 PE=1 SV=2	Atxn10	7.79	4	4	4	6881.14
O54734	Dolichyl-diphosphooligosaccharide--protein glycosyltransferase 48 kDa subunit OS=Mus musculus OX=10090 GN=Ddost PE=1 SV=2	Ddost	19.95	8	8	8	6868.16
K7U6C3	IgA heavy chain variable region (Fragment) OS=Mus musculus OX=10090 PE=2 SV=1	--	6.14	1	1	1	6862.13
Q3TLI6	NADH dehydrogenase [ubiquinone] 1 alpha subcomplex assembly factor 2 OS=Mus musculus OX=10090 GN=Ndufaf2 PE=2 SV=1	Ndufaf2	9.52	1	1	1	6860.27
A2BDX3	Adenylyltransferase and sulfurtransferase MOCS3 OS=Mus musculus OX=10090 GN=Mocs3 PE=1 SV=1	Mocs3	1.96	1	1	1	6852.13
E9PUB7	Protein misato homolog 1 OS=Mus musculus OX=10090 GN=Msto1 PE=1 SV=1	Msto1	15.11	7	7	1	6841.2
O09167	Large ribosomal subunit protein eL21 OS=Mus musculus OX=10090 GN=Rpl21 PE=1 SV=4	Rpl21	21.25	3	3	0	6837.24
A0A1L1SSA3	Eukaryotic translation initiation factor 1B (Fragment) OS=Mus musculus OX=10090 GN=Eif1b PE=1 SV=1	Eif1b	30	2	2	2	6817.26
O70250	Phosphoglycerate mutase 2 OS=Mus musculus OX=10090 GN=Pgam2 PE=1 SV=3	Pgam2	17.79	4	4	2	6814.21
D3Z7C6	Prostaglandin E synthase 3 OS=Mus musculus OX=10090 GN=Ptges3 PE=1 SV=1	Ptges3	19.23	3	3	3	6803.18
Q3U1H7	Sorting nexin OS=Mus musculus OX=10090 GN=Snx18 PE=2 SV=1	Snx18	2.19	1	1	1	6794.15
A3KGV1	Outer dense fiber protein 2 OS=Mus musculus OX=10090 GN=Odf2 PE=1 SV=1	Odf2	18.92	13	13	13	6793.17
P17751	Triosephosphate isomerase OS=Mus musculus OX=10090 GN=Tpi1 PE=1 SV=5	Tpi1	25.3	5	5	5	6781.22
Q9WTX2	Interferon-inducible double-stranded RNA-dependent protein kinase activator A OS=Mus musculus OX=10090 GN=Prkra PE=1 SV=1	Prkra	24.28	6	6	6	6775.11
A0A494B9X1	Small nucleolar RNA host gene 4 (Fragment) OS=Mus musculus OX=10090 GN=Snhg4 PE=4 SV=1	Snhg4	7.69	3	3	0	6773.17
P99027	Large ribosomal subunit protein P2 OS=Mus musculus OX=10090 GN=Rplp2 PE=1 SV=3	Rplp2	21.74	2	2	2	6772.26
Q8BK63	Casein kinase I isoform alpha OS=Mus musculus OX=10090 GN=Csnk1a1 PE=1 SV=2	Csnk1a1	18.1	6	6	0	6772.15
Q9CR68	Cytochrome b-c1 complex subunit Rieske, mitochondrial OS=Mus musculus OX=10090 GN=Uqcrfs1 PE=1 SV=1	Uqcrfs1	17.15	5	5	5	6766.13
D6RGR4	WD repeat domain-containing protein 83 (Fragment) OS=Mus musculus OX=10090 GN=Wdr83 PE=1 SV=1	Wdr83	23.28	5	5	5	6764.16
Q3TJF2	Obg-like ATPase 1 OS=Mus musculus OX=10090 GN=Ola1 PE=2 SV=1	Ola1	5.81	3	3	3	6737.14
O70252	Heme oxygenase 2 OS=Mus musculus OX=10090 GN=Hmox2 PE=1 SV=1	Hmox2	18.73	4	4	2	6730.2
Q9D1E6	Tubulin-folding cofactor B OS=Mus musculus OX=10090 GN=Tbcb PE=1 SV=2	Tbcb	16.39	4	4	4	6728.16
Q7TPM5	Sperm acrosome-associated protein 9 OS=Mus musculus OX=10090 GN=Spaca9 PE=1 SV=1	Spaca9	12.5	2	2	2	6712.17
P49962	Signal recognition particle 9 kDa protein OS=Mus musculus OX=10090 GN=Srp9 PE=1 SV=2	Srp9	40.7	4	4	4	6705.21
Q80Y86	Mitogen-activated protein kinase 15 OS=Mus musculus OX=10090 GN=Mapk15 PE=1 SV=1	Mapk15	1.46	1	1	1	6659.13
B2CY77	40S ribosomal protein SA (Fragment) OS=Mus musculus OX=10090 GN=Rpsa PE=2 SV=1	Rpsa	25.42	7	7	0	6656.28
Q3TIY6	Rab GDP dissociation inhibitor OS=Mus musculus OX=10090 GN=Gdi2 PE=2 SV=1	Gdi2	15.96	7	7	7	6654.21
P61804	Dolichyl-diphosphooligosaccharide--protein glycosyltransferase subunit DAD1 OS=Mus musculus OX=10090 GN=Dad1 PE=1 SV=3	Dad1	10.62	1	1	1	6639.22
O35326	Serine/arginine-rich splicing factor 5 OS=Mus musculus OX=10090 GN=Srsf5 PE=1 SV=2	Srsf5	18.59	4	4	0	6631.22
A2A642	Zinc finger, MYND-type containing 15 OS=Mus musculus OX=10090 GN=Zmynd15 PE=4 SV=1	Zmynd15	2.31	1	1	1	6628.21
Q9QY83	Actin-like protein 7B OS=Mus musculus OX=10090 GN=Actl7b PE=1 SV=2	Actl7b	15.55	5	5	5	6628.2
Q3UI30	RNA-binding protein EWS OS=Mus musculus OX=10090 GN=Ewsr1 PE=2 SV=1	Ewsr1	3.51	2	2	0	6621.14
Q3UKH3	3-ketoacyl-CoA thiolase, mitochondrial OS=Mus musculus OX=10090 GN=Acaa2 PE=2 SV=1	Acaa2	13.1	5	5	4	6604.15
A0A075B5R9	Immunoglobulin heavy variable V14-3 (Fragment) OS=Mus musculus OX=10090 GN=Ighv14-3 PE=1 SV=1	Ighv14-3	17.09	2	1	0	6603.13
A0A140T8N5	Immunoglobulin kappa variable 6-23 (Fragment) OS=Mus musculus OX=10090 GN=Igkv6-23 PE=1 SV=2	Igkv6-23	28.7	3	1	1	6597.25
Q3TYK4	cAMP-dependent protein kinase type I-alpha regulatory subunit OS=Mus musculus OX=10090 GN=Prkar1a PE=2 SV=1	Prkar1a	8.24	4	4	4	6593.22
E9PWK1	Epoxide hydrolase OS=Mus musculus OX=10090 GN=Ephx1 PE=1 SV=1	Ephx1	8.62	4	4	4	6588.14
Q3TG45	26S proteasome non-ATPase regulatory subunit 8 OS=Mus musculus OX=10090 GN=Psmd8 PE=1 SV=1	Psmd8	9.88	2	2	2	6584.18
Q9Z1F9	SUMO-activating enzyme subunit 2 OS=Mus musculus OX=10090 GN=Uba2 PE=1 SV=1	Uba2	13.79	7	7	3	6580.13
P09103	Protein disulfide-isomerase OS=Mus musculus OX=10090 GN=P4hb PE=1 SV=2	P4hb	15.91	7	7	3	6573.18
Q3URM4	Thioredoxin domain-containing protein OS=Mus musculus OX=10090 GN=Erp44 PE=2 SV=1	Erp44	23.89	8	8	0	6561.12
B2RUD7	Prosaposin OS=Mus musculus OX=10090 GN=Psap PE=2 SV=1	Psap	3.96	2	2	2	6556.17
A0A0R4J198	Succinyl-CoA:3-ketoacid-coenzyme A transferase OS=Mus musculus OX=10090 GN=Oxct2b PE=3 SV=1	Oxct2b	13.27	6	6	0	6546.21
Q4FJY5	Prostaglandin reductase 1 OS=Mus musculus OX=10090 GN=Ptgr1 PE=2 SV=1	Ptgr1	17.33	5	5	5	6530.12
Q9DA69	Intraflagellar transport protein 43 homolog OS=Mus musculus OX=10090 GN=Ift43 PE=1 SV=2	Ift43	8.74	2	2	2	6499.19
Q05512	Serine/threonine-protein kinase MARK2 OS=Mus musculus OX=10090 GN=Mark2 PE=1 SV=3	Mark2	15.85	10	10	0	6477.15
E9Q0C6	Acrosomal protein KIAA1210 OS=Mus musculus OX=10090 GN=Kiaa1210 PE=1 SV=1	Kiaa1210	14.23	19	19	19	6471.15
A0A075B677	Immunoglobulin kappa variable 4-53 OS=Mus musculus OX=10090 GN=Igkv4-53 PE=1 SV=1	Igkv4-53	16.49	1	1	1	6470.28
A0A0G2JGX3	ATP synthase subunit b (Fragment) OS=Mus musculus OX=10090 GN=Atp5pb PE=1 SV=1	Atp5pb	6.56	1	1	1	6469.13
A0A286YCC3	Vacuolar protein sorting 13A (Fragment) OS=Mus musculus OX=10090 GN=Vps13a PE=1 SV=1	Vps13a	6.18	4	3	0	6434.15
A0A338P6N4	Beta-gamma crystallin domain containing 3 OS=Mus musculus OX=10090 GN=Crybg3 PE=1 SV=1	Crybg3	6.2	16	16	8	6431.22
Q9CPQ8	ATP synthase subunit g, mitochondrial OS=Mus musculus OX=10090 GN=Atp5mg PE=1 SV=1	Atp5mg	39.81	3	3	3	6425.28
A0A8V5KY98	Predicted gene, 56924 OS=Mus musculus OX=10090 GN=Gm56924 PE=4 SV=1	Gm56924	11.69	2	2	2	6422.17
Q9EQ00	Ropporin-1-like protein OS=Mus musculus OX=10090 GN=Ropn1l PE=1 SV=2	Ropn1l	31.65	5	5	5	6420.28
D3YXL1	Nucleoside-triphosphatase, cancer-related OS=Mus musculus OX=10090 GN=Ntpcr PE=1 SV=1	Ntpcr	10.75	2	2	0	6415.16
P52196	Thiosulfate sulfurtransferase OS=Mus musculus OX=10090 GN=Tst PE=1 SV=3	Tst	15.15	4	4	4	6414.13
Q9D0D4	Dimethyladenosine transferase OS=Mus musculus OX=10090 GN=Dimt1 PE=2 SV=1	Dimt1	15.65	5	5	1	6413.18
P51660	Peroxisomal multifunctional enzyme type 2 OS=Mus musculus OX=10090 GN=Hsd17b4 PE=1 SV=3	Hsd17b4	17.41	10	10	0	6407.18
K7TRP7	IgA heavy chain variable region (Fragment) OS=Mus musculus OX=10090 PE=2 SV=1	--	20.75	2	1	0	6397.22
P18760	Cofilin-1 OS=Mus musculus OX=10090 GN=Cfl1 PE=1 SV=3	Cfl1	27.71	4	4	3	6396.19
Q9D3V1	Dynein regulatory complex protein 10 OS=Mus musculus OX=10090 GN=Iqcd PE=2 SV=1	Iqcd	14.85	8	8	8	6395.14
X5J4I8	IgG1 heavy chain VDJ region (Fragment) OS=Mus musculus OX=10090 PE=2 SV=1	--	19.57	2	1	1	6385.17
Q61845	Meiosis-expressed gene 1 protein OS=Mus musculus OX=10090 GN=Meig1 PE=1 SV=1	Meig1	21.59	2	2	0	6377.19
A0A1S6GWI5	RNA 3'-terminal phosphate cyclase OS=Mus musculus OX=10090 GN=Rtca PE=2 SV=1	Rtca	17.36	6	6	6	6354.23
Q80VD1	Protein FAM98B OS=Mus musculus OX=10090 GN=Fam98b PE=1 SV=1	Fam98b	14.22	5	5	5	6339.15
O35492	Dual specificity protein kinase CLK3 OS=Mus musculus OX=10090 GN=Clk3 PE=1 SV=3	Clk3	12.04	5	5	0	6330.16
P61164	Alpha-centractin OS=Mus musculus OX=10090 GN=Actr1a PE=1 SV=1	Actr1a	6.12	2	2	0	6323.12
G3UX26	Voltage-dependent anion-selective channel protein 2 OS=Mus musculus OX=10090 GN=Vdac2 PE=1 SV=1	Vdac2	15.55	4	4	4	6304.19
Q9D2H9	Dynein axonemal assembly factor 1 OS=Mus musculus OX=10090 GN=Dnaaf1 PE=1 SV=1	Dnaaf1	6.78	4	4	4	6296.19
A0A2I3BQ39	Ubiquitin carboxyl-terminal hydrolase (Fragment) OS=Mus musculus OX=10090 GN=Uchl3 PE=1 SV=1	Uchl3	17.74	4	4	4	6290.22
Q9WV92	Band 4.1-like protein 3 OS=Mus musculus OX=10090 GN=Epb41l3 PE=1 SV=1	Epb41l3	14.96	13	13	0	6279.13
Q8BLA0	Uncharacterized protein (Fragment) OS=Mus musculus OX=10090 GN=Trp53bp1 PE=2 SV=1	Trp53bp1	6.52	5	5	0	6275.2
Q62425	Cytochrome c oxidase subunit NDUFA4 OS=Mus musculus OX=10090 GN=Ndufa4 PE=1 SV=2	Ndufa4	21.95	2	2	0	6272.14
Q99ML0	Zinc finger MYND domain-containing protein 10 OS=Mus musculus OX=10090 GN=Zmynd10 PE=1 SV=2	Zmynd10	11.14	5	5	5	6261.15
P68510	14-3-3 protein eta OS=Mus musculus OX=10090 GN=Ywhah PE=1 SV=2	Ywhah	25.2	6	2	2	6242.19
Q61646	Haptoglobin OS=Mus musculus OX=10090 GN=Hp PE=1 SV=1	Hp	10.09	3	3	3	6226.17
Q9QYF1	Retinol dehydrogenase 11 OS=Mus musculus OX=10090 GN=Rdh11 PE=1 SV=2	Rdh11	26.58	7	7	0	6214.2
Q3UMC0	ATPase family gene 2 protein homolog A OS=Mus musculus OX=10090 GN=Afg2a PE=1 SV=2	Afg2a	10.19	7	7	0	6161.2
A0A1B0GR78	Stromal interaction molecule 1 OS=Mus musculus OX=10090 GN=Stim1 PE=1 SV=1	Stim1	10.74	5	5	5	6159.16
O70579	Peroxisomal membrane protein PMP34 OS=Mus musculus OX=10090 GN=Slc25a17 PE=1 SV=1	Slc25a17	13.03	4	4	2	6130.18
Q91VC3	Eukaryotic initiation factor 4A-III OS=Mus musculus OX=10090 GN=Eif4a3 PE=1 SV=3	Eif4a3	22.38	8	6	6	6117.1
E0CXN5	Glycerol-3-phosphate dehydrogenase [NAD(+)] OS=Mus musculus OX=10090 GN=Gpd1 PE=1 SV=1	Gpd1	22.39	6	6	6	6093.25
F8WHP8	ATP synthase subunit f, mitochondrial OS=Mus musculus OX=10090 GN=Atp5mf PE=1 SV=1	Atp5mf	15.79	1	1	1	6087.16
G5E896	Enhancer of mRNA-decapping protein 4 OS=Mus musculus OX=10090 GN=Edc4 PE=1 SV=1	Edc4	6.97	8	8	8	6067.16
Q80ZN5	Cystatin-13 OS=Mus musculus OX=10090 GN=Cst13 PE=1 SV=1	Cst13	6.38	1	1	1	6057.16
Q3TXS7	26S proteasome non-ATPase regulatory subunit 1 OS=Mus musculus OX=10090 GN=Psmd1 PE=1 SV=1	Psmd1	10.6	9	9	7	6038.1
O55029	Coatomer subunit beta' OS=Mus musculus OX=10090 GN=Copb2 PE=1 SV=2	Copb2	9.5	8	8	8	6034.16
Q58E54	Igh protein OS=Mus musculus OX=10090 GN=Igh PE=2 SV=1	Igh	3.71	2	1	0	6033.18
Q5SSW2	Proteasome activator complex subunit 4 OS=Mus musculus OX=10090 GN=Psme4 PE=1 SV=1	Psme4	3.85	6	6	6	6031.16
E9PXY8	Ubiquitin carboxyl-terminal hydrolase 7 OS=Mus musculus OX=10090 GN=Usp7 PE=1 SV=1	Usp7	8.31	9	9	3	6030.17
Q3TDF8	Eukaryotic peptide chain release factor subunit 1 OS=Mus musculus OX=10090 GN=Etf1 PE=2 SV=1	Etf1	18.54	7	7	2	6026.16
Q9DCC8	Mitochondrial import receptor subunit TOM20 homolog OS=Mus musculus OX=10090 GN=Tomm20 PE=1 SV=1	Tomm20	4.83	1	1	0	6014.11
P49615	Cyclin-dependent kinase 5 OS=Mus musculus OX=10090 GN=Cdk5 PE=1 SV=1	Cdk5	22.6	6	6	0	6006.18
P14069	Protein S100-A6 OS=Mus musculus OX=10090 GN=S100a6 PE=1 SV=3	S100a6	8.99	1	1	1	6000.12
Q6PF95	Igh protein OS=Mus musculus OX=10090 GN=Igh PE=1 SV=1	Igh	20.91	8	2	1	5994.16
A0A0J9YUD8	High mobility group protein B1 OS=Mus musculus OX=10090 GN=Hmgb1 PE=1 SV=1	Hmgb1	16.96	3	3	3	5976.11
A0A075B5R4	Immunoglobulin heavy variable 14-1 (Fragment) OS=Mus musculus OX=10090 GN=Ighv14-1 PE=1 SV=1	Ighv14-1	16.24	2	1	0	5961.17
Q91XW8	Inactive peptidyl-prolyl cis-trans isomerase FKBP6 OS=Mus musculus OX=10090 GN=Fkbp6 PE=1 SV=1	Fkbp6	11.93	4	4	3	5957.2
A0A3B2W3F6	Intraflagellar transport 140 OS=Mus musculus OX=10090 GN=Ift140 PE=1 SV=1	Ift140	8.73	12	12	2	5956.17
Q3TL58	S-phase kinase-associated protein 1 OS=Mus musculus OX=10090 GN=Skp1 PE=2 SV=1	Skp1	40.49	6	6	6	5955.17
A0A087WPL5	RNA helicase OS=Mus musculus OX=10090 GN=Dhx9 PE=1 SV=1	Dhx9	3.47	5	5	0	5934.13
P47962	Large ribosomal subunit protein uL18 OS=Mus musculus OX=10090 GN=Rpl5 PE=1 SV=3	Rpl5	17.85	4	4	4	5924.21
P62309	Small nuclear ribonucleoprotein G OS=Mus musculus OX=10090 GN=Snrpg PE=1 SV=1	Snrpg	9.21	1	1	1	5923.11
Q8BVP6	Ly6/PLAUR domain-containing protein 4 OS=Mus musculus OX=10090 GN=Lypd4 PE=1 SV=1	Lypd4	8.94	2	2	2	5921.17
Q3TF84	Leucine-rich repeat-containing protein 59 OS=Mus musculus OX=10090 GN=Lrrc59 PE=2 SV=1	Lrrc59	22.04	4	4	4	5906.16
Q3U9F0	Uncharacterized protein OS=Mus musculus OX=10090 GN=Aamp PE=2 SV=1	Aamp	14.71	5	5	0	5904.19
A0A075B5M7	Immunoglobulin kappa variable 5-39 OS=Mus musculus OX=10090 GN=Igkv5-39 PE=1 SV=7	Igkv5-39	28.42	2	1	0	5902.3
Q9CWJ9	Bifunctional purine biosynthesis protein ATIC OS=Mus musculus OX=10090 GN=Atic PE=1 SV=2	Atic	7.26	3	3	3	5898.21
P09405	Nucleolin OS=Mus musculus OX=10090 GN=Ncl PE=1 SV=2	Ncl	9.76	7	7	0	5897.13
O55201	Transcription elongation factor SPT5 OS=Mus musculus OX=10090 GN=Supt5h PE=1 SV=1	Supt5h	4.99	5	5	4	5885.15
Q7TSG5	SH3 domain-containing protein 21 OS=Mus musculus OX=10090 GN=Sh3d21 PE=1 SV=1	Sh3d21	8.2	4	4	3	5860.18
E9Q5I9	26S proteasome non-ATPase regulatory subunit 13 OS=Mus musculus OX=10090 GN=Psmd13 PE=1 SV=1	Psmd13	16.33	6	6	4	5854.19
A0A3B2WCD8	KH-type splicing regulatory protein OS=Mus musculus OX=10090 GN=Khsrp PE=1 SV=1	Khsrp	14.56	9	9	0	5853.19
B2LVG5	Cleavage and polyadenylation specificity factor subunit 4 OS=Mus musculus OX=10090 GN=Cpsf4 PE=1 SV=1	Cpsf4	21.4	5	5	5	5852.19
Q8CJI4	Testis-specific H1 histone OS=Mus musculus OX=10090 GN=H1-7 PE=2 SV=2	H1-7	13.07	5	5	5	5852.16
E0CXB1	Proteasome subunit alpha 6 OS=Mus musculus OX=10090 GN=Psma6 PE=1 SV=1	Psma6	12.33	2	2	2	5844.16
G3UVV4	Hexokinase-1 OS=Mus musculus OX=10090 GN=Hk1 PE=1 SV=1	Hk1	11.23	9	9	7	5835.13
A0A2R8VHK1	Cytochrome c-1 (Fragment) OS=Mus musculus OX=10090 GN=Cyc1 PE=1 SV=1	Cyc1	7.27	1	1	1	5829.23
E9Q9G8	Intraflagellar transport protein 122 homolog OS=Mus musculus OX=10090 GN=Ift122 PE=1 SV=2	Ift122	11.52	12	12	11	5827.17
A0A1W2P7U1	Cell division cycle 34 OS=Mus musculus OX=10090 GN=Cdc34 PE=1 SV=1	Cdc34	15.79	3	3	0	5824.18
O88543	COP9 signalosome complex subunit 3 OS=Mus musculus OX=10090 GN=Cops3 PE=1 SV=3	Cops3	10.87	4	4	4	5824.17
E9Q798	ADP-ribosylation factor 4 OS=Mus musculus OX=10090 GN=Arf4 PE=1 SV=1	Arf4	27.45	3	1	1	5824.16
A0A1B0GSG5	Ribonuclease inhibitor OS=Mus musculus OX=10090 GN=Rnh1 PE=1 SV=1	Rnh1	16.26	6	6	6	5818.12
P07978	Protamine-2 OS=Mus musculus OX=10090 GN=Prm2 PE=1 SV=1	Prm2	12.15	1	1	1	5815.19
E9PZD8	ferroxidase OS=Mus musculus OX=10090 GN=Cp PE=1 SV=1	Cp	3.96	4	4	0	5812.2
Q9D0I9	Arginine--tRNA ligase, cytoplasmic OS=Mus musculus OX=10090 GN=Rars1 PE=1 SV=2	Rars1	13.33	8	8	3	5810.13
Q80UL3	galactokinase OS=Mus musculus OX=10090 GN=Galk1 PE=2 SV=1	Galk1	10.71	4	4	0	5800.13
A0A075B5M4	Immunoglobulin kappa variable 4-57-1 (Fragment) OS=Mus musculus OX=10090 GN=Igkv4-57-1 PE=1 SV=1	Igkv4-57-1	26.89	2	1	0	5793.31
E9PV12	Cullin-5 OS=Mus musculus OX=10090 GN=Cul5 PE=1 SV=2	Cul5	9.3	6	6	5	5784.14
Q76MZ3	Serine/threonine-protein phosphatase 2A 65 kDa regulatory subunit A alpha isoform OS=Mus musculus OX=10090 GN=Ppp2r1a PE=1 SV=3	Ppp2r1a	22.92	11	11	0	5767.17
A0A068BEQ2	H2-K region protein 6 OS=Mus musculus OX=10090 GN=Hsd17b8 PE=2 SV=1	Hsd17b8	10.42	2	2	0	5764.16
Q8K2B3	Succinate dehydrogenase [ubiquinone] flavoprotein subunit, mitochondrial OS=Mus musculus OX=10090 GN=Sdha PE=1 SV=1	Sdha	10.24	6	6	6	5762.16
A0A494B909	Peroxisomal 2,4-dienoyl-CoA reductase [(3E)-enoyl-CoA-producing] OS=Mus musculus OX=10090 GN=Decr2 PE=1 SV=1	Decr2	7.41	2	2	1	5745.15
O88987	A-kinase anchor protein 3 OS=Mus musculus OX=10090 GN=Akap3 PE=1 SV=2	Akap3	13.89	9	9	9	5738.14
A0A571BEE2	Cylicin, basic protein of sperm head cytoskeleton 2 OS=Mus musculus OX=10090 GN=Cylc2 PE=1 SV=1	Cylc2	11.73	6	6	3	5732.12
Q9CR16	Peptidyl-prolyl cis-trans isomerase D OS=Mus musculus OX=10090 GN=Ppid PE=1 SV=3	Ppid	23.78	8	8	0	5730.2
B1ATU4	G protein pathway suppressor 1 OS=Mus musculus OX=10090 GN=Gps1 PE=1 SV=1	Gps1	9.18	4	4	0	5730.18
Q62511	E3 ubiquitin-protein ligase ZFP91 OS=Mus musculus OX=10090 GN=Zfp91 PE=1 SV=3	Zfp91	8.57	5	5	1	5722.1
Q3U741	RNA helicase OS=Mus musculus OX=10090 GN=Ddx17 PE=1 SV=1	Ddx17	28.53	17	10	0	5721.13
Q9Z1Z0	General vesicular transport factor p115 OS=Mus musculus OX=10090 GN=Uso1 PE=1 SV=2	Uso1	8.97	7	7	6	5703.28
P24549	Aldehyde dehydrogenase 1A1 OS=Mus musculus OX=10090 GN=Aldh1a1 PE=1 SV=5	Aldh1a1	25.15	10	9	9	5700.17
A0A0R4J0U2	Protein phosphatase 4, regulatory subunit 2 OS=Mus musculus OX=10090 GN=Ppp4r2 PE=1 SV=1	Ppp4r2	11.99	4	4	0	5691.2
A0A1S6GWG3	Uncharacterized protein OS=Mus musculus OX=10090 GN=Adrm1 PE=2 SV=1	Adrm1	5.32	2	2	0	5689.2
Q6ZWX6	Eukaryotic translation initiation factor 2 subunit 1 OS=Mus musculus OX=10090 GN=Eif2s1 PE=1 SV=3	Eif2s1	30.48	9	9	9	5687.24
Q3TZ32	Alanine--tRNA ligase OS=Mus musculus OX=10090 GN=Aars1 PE=2 SV=1	Aars1	10.33	8	8	2	5687.15
P28656	Nucleosome assembly protein 1-like 1 OS=Mus musculus OX=10090 GN=Nap1l1 PE=1 SV=2	Nap1l1	9.72	3	3	2	5685.15
E0CZ58	Proteoglycan 4 (megakaryocyte stimulating factor, articular superficial zone protein) OS=Mus musculus OX=10090 GN=Prg4 PE=1 SV=1	Prg4	26.45	2	2	1	5675.12
X5J4I7	IgG1 heavy chain VDJ region (Fragment) OS=Mus musculus OX=10090 PE=2 SV=1	--	19.64	2	2	0	5673.16
O55022	Membrane-associated progesterone receptor component 1 OS=Mus musculus OX=10090 GN=Pgrmc1 PE=1 SV=4	Pgrmc1	8.72	2	2	2	5669.13
A0A2I3BRN5	CYFIP related Rac1 interactor B (Fragment) OS=Mus musculus OX=10090 GN=Cyrib PE=1 SV=1	Cyrib	26.84	4	4	0	5668.16
Q3TH64	Cytochrome b5 heme-binding domain-containing protein OS=Mus musculus OX=10090 GN=Cyb5b PE=2 SV=1	Cyb5b	21.92	3	3	3	5642.17
P56399	Ubiquitin carboxyl-terminal hydrolase 5 OS=Mus musculus OX=10090 GN=Usp5 PE=1 SV=1	Usp5	13.87	11	11	11	5641.22
Q6ZQ84	MKIAA0617 protein (Fragment) OS=Mus musculus OX=10090 GN=mKIAA0617 PE=3 SV=1	mKIAA0617	8.59	7	7	0	5638.14
Q8BK67	Protein RCC2 OS=Mus musculus OX=10090 GN=Rcc2 PE=1 SV=1	Rcc2	18.65	8	8	5	5616.16
Q3TWW8	Serine/arginine-rich splicing factor 6 OS=Mus musculus OX=10090 GN=Srsf6 PE=1 SV=1	Srsf6	10.32	4	4	0	5616.12
P01664	Ig kappa chain V-III region CBPC 101 OS=Mus musculus OX=10090 PE=1 SV=1	--	30.63	2	1	0	5611.25
A0A1L1STE6	Isocitrate dehydrogenase [NAD] subunit, mitochondrial OS=Mus musculus OX=10090 GN=Idh3a PE=1 SV=1	Idh3a	10.68	4	4	4	5610.12
Q3TXH7	Cold shock domain-containing protein E1 OS=Mus musculus OX=10090 GN=Csde1 PE=2 SV=1	Csde1	9.91	7	7	0	5606.16
Q99L04	Dehydrogenase/reductase SDR family member 1 OS=Mus musculus OX=10090 GN=Dhrs1 PE=1 SV=1	Dhrs1	19.17	6	6	6	5600.14
Q8R1K1	Ubiquitin-associated domain-containing protein 2 OS=Mus musculus OX=10090 GN=Ubac2 PE=1 SV=1	Ubac2	6.67	2	2	1	5580.18
A0A498WGK6	Transmembrane 9 superfamily member OS=Mus musculus OX=10090 GN=Tm9sf3 PE=1 SV=1	Tm9sf3	3.6	2	2	2	5575.18
Q9JIF7	Coatomer subunit beta OS=Mus musculus OX=10090 GN=Copb1 PE=1 SV=1	Copb1	11.12	9	9	9	5563.18
Q3U6T2	Alpha-galactosidase OS=Mus musculus OX=10090 GN=Naga PE=2 SV=1	Naga	4.82	2	2	0	5557.15
Q9DA19	Corepressor interacting with RBPJ 1 OS=Mus musculus OX=10090 GN=Cir1 PE=1 SV=2	Cir1	5.11	2	2	2	5557.12
D3YYT1	Cytokine-like nuclear factor N-PAC OS=Mus musculus OX=10090 GN=Glyr1 PE=1 SV=1	Glyr1	6.16	3	3	3	5554.22
Q8BG79	CWF19-like protein 2 OS=Mus musculus OX=10090 GN=Cwf19l2 PE=1 SV=1	Cwf19l2	2.93	2	2	2	5553.14
Q9CWP4	Lymphocyte antigen 6K OS=Mus musculus OX=10090 GN=Ly6k PE=1 SV=1	Ly6k	5.84	1	1	1	5552.15
A0A6I8MWX8	DnaJ heat shock protein family (Hsp40) member C7 OS=Mus musculus OX=10090 GN=Dnajc7 PE=1 SV=1	Dnajc7	8.98	5	5	0	5546.16
A0A1W2P7X0	Costars family protein ABRACL (Fragment) OS=Mus musculus OX=10090 GN=Abracl PE=1 SV=1	Abracl	15.79	1	1	1	5546.14
Q61753	D-3-phosphoglycerate dehydrogenase OS=Mus musculus OX=10090 GN=Phgdh PE=1 SV=3	Phgdh	19.7	9	9	6	5532.18
P61982	14-3-3 protein gamma OS=Mus musculus OX=10090 GN=Ywhag PE=1 SV=2	Ywhag	28.34	7	4	4	5528.21
A0A075B5V8	Immunoglobulin heavy variable 1-47 OS=Mus musculus OX=10090 GN=Ighv1-47 PE=1 SV=1	Ighv1-47	11.22	1	1	0	5521.15
O54887	Testis-specific serine kinase substrate OS=Mus musculus OX=10090 GN=Tsks PE=1 SV=4	Tsks	13.5	7	7	0	5517.17
P17426	AP-2 complex subunit alpha-1 OS=Mus musculus OX=10090 GN=Ap2a1 PE=1 SV=1	Ap2a1	8.9	8	8	4	5514.17
P14685	26S proteasome non-ATPase regulatory subunit 3 OS=Mus musculus OX=10090 GN=Psmd3 PE=1 SV=3	Psmd3	15.66	7	7	0	5511.18
Q8CF27	Protein FAM24A OS=Mus musculus OX=10090 GN=Fam24a PE=3 SV=1	Fam24a	10.2	1	1	1	5510.16
A0A1D5RLK4	Spermatogenesis associated 33 OS=Mus musculus OX=10090 GN=Spata33 PE=1 SV=1	Spata33	36.89	3	3	0	5504.13
A0A2I3BPC5	Serine/threonine-protein phosphatase OS=Mus musculus OX=10090 GN=Ppp3cc PE=1 SV=1	Ppp3cc	15.13	7	7	4	5495.15
Q3TJX6	U3 small nucleolar RNA-associated protein 18 homolog OS=Mus musculus OX=10090 GN=Utp18 PE=2 SV=1	Utp18	11.39	4	4	2	5493.14
Q8BWW9	Serine/threonine-protein kinase N2 OS=Mus musculus OX=10090 GN=Pkn2 PE=1 SV=3	Pkn2	13.43	11	11	0	5493.13
O55135	Eukaryotic translation initiation factor 6 OS=Mus musculus OX=10090 GN=Eif6 PE=1 SV=2	Eif6	15.1	3	3	3	5490.15
Q3U4F0	Sideroflexin-3 OS=Mus musculus OX=10090 GN=Sfxn3 PE=1 SV=1	Sfxn3	19.57	4	4	4	5486.23
A0A0U1RPL0	Ataxin 2-like OS=Mus musculus OX=10090 GN=Atxn2l PE=1 SV=1	Atxn2l	5.29	6	6	0	5481.12
Q3UH59	Myosin, heavy polypeptide 10, non-muscle OS=Mus musculus OX=10090 GN=Myh10 PE=1 SV=1	Myh10	21.76	37	28	0	5466.21
P63300	Selenoprotein W OS=Mus musculus OX=10090 GN=Selenow PE=1 SV=3	Selenow	12.5	2	2	2	5460.12
A0A1L1SSA8	Transmembrane protein 205 (Fragment) OS=Mus musculus OX=10090 GN=Tmem205 PE=1 SV=1	Tmem205	9.83	1	1	1	5458.24
F8WHL2	Coatomer subunit alpha OS=Mus musculus OX=10090 GN=Copa PE=1 SV=1	Copa	10.14	12	12	2	5458.12
A0A494B927	Asparaginyl-tRNA synthetase 1 (Fragment) OS=Mus musculus OX=10090 GN=Nars1 PE=1 SV=1	Nars1	7.14	2	2	0	5454.14
A0A087WS46	Eukaryotic translation elongation factor 1 beta 2 OS=Mus musculus OX=10090 GN=Eef1b2 PE=1 SV=1	Eef1b2	13.04	2	2	0	5454.13
A2AUM6	Signal recognition particle 14 kDa protein OS=Mus musculus OX=10090 GN=Srp14 PE=1 SV=1	Srp14	27.84	2	2	2	5450.22
A0A0R4J0Z1	Protein disulfide-isomerase A4 OS=Mus musculus OX=10090 GN=Pdia4 PE=1 SV=1	Pdia4	10.3	6	6	6	5445.16
Q8JZU2	Tricarboxylate transport protein, mitochondrial OS=Mus musculus OX=10090 GN=Slc25a1 PE=1 SV=1	Slc25a1	12.54	4	4	1	5445.09
B2RY56	RNA-binding protein 25 OS=Mus musculus OX=10090 GN=Rbm25 PE=1 SV=2	Rbm25	7.28	6	6	0	5425.14
A2APA5	Protein FAM209 OS=Mus musculus OX=10090 GN=Fam209 PE=1 SV=1	Fam209	9.41	2	2	2	5420.11
Q921M3	Splicing factor 3B subunit 3 OS=Mus musculus OX=10090 GN=Sf3b3 PE=1 SV=1	Sf3b3	3.7	4	4	4	5417.17
Q3UAS2	F-actin-capping protein subunit alpha OS=Mus musculus OX=10090 GN=Capza1 PE=2 SV=1	Capza1	19.58	4	4	4	5405.15
A2AR07	Small RNA binding exonuclease protection factor La (Fragment) OS=Mus musculus OX=10090 GN=Ssb PE=1 SV=1	Ssb	35.87	6	2	0	5395.1
A0A3B2W416	Thioredoxin domain containing 2 (spermatozoa) OS=Mus musculus OX=10090 GN=Txndc2 PE=1 SV=1	Txndc2	8.84	2	2	2	5388.11
Q3TIA9	Asparagine synthetase [glutamine-hydrolyzing] OS=Mus musculus OX=10090 GN=Asns PE=2 SV=1	Asns	8.02	4	4	3	5386.15
Q67E05	Bactericidal permeability-increasing protein OS=Mus musculus OX=10090 GN=Bpi PE=1 SV=1	Bpi	6.21	3	3	3	5385.13
P09470	Angiotensin-converting enzyme OS=Mus musculus OX=10090 GN=Ace PE=1 SV=3	Ace	1.91	2	2	2	5367.15
E9PV22	Leucine rich repeat containing 47 OS=Mus musculus OX=10090 GN=Lrrc47 PE=1 SV=1	Lrrc47	16.58	9	9	0	5365.17
B2RX13	Peroxidasin homolog (Drosophila) OS=Mus musculus OX=10090 GN=Pxdn PE=2 SV=1	Pxdn	9.36	11	11	1	5359.11
Q3U125	Peroxiredoxin-like 2A OS=Mus musculus OX=10090 GN=Prxl2a PE=1 SV=1	Prxl2a	24.89	5	5	4	5349.11
O08547	Vesicle-trafficking protein SEC22b OS=Mus musculus OX=10090 GN=Sec22b PE=1 SV=3	Sec22b	16.74	3	3	1	5347.17
P97742	Carnitine O-palmitoyltransferase 1, liver isoform OS=Mus musculus OX=10090 GN=Cpt1a PE=1 SV=4	Cpt1a	6.6	5	4	0	5344.14
Q5SUF2	Luc7-like protein 3 OS=Mus musculus OX=10090 GN=Luc7l3 PE=1 SV=1	Luc7l3	24.07	8	8	6	5336.13
Q0QEZ4	Succinate dehydrogenase [ubiquinone] iron-sulfur subunit, mitochondrial (Fragment) OS=Mus musculus OX=10090 GN=Sdhb PE=2 SV=1	Sdhb	14.23	4	4	3	5331.14
Q921I1	Serotransferrin OS=Mus musculus OX=10090 GN=Tf PE=1 SV=1	Tf	18.22	11	11	4	5329.14
A0A5F8MPT6	Cingulin OS=Mus musculus OX=10090 GN=Cgn PE=1 SV=1	Cgn	5.2	6	6	2	5323.1
A7VL18	4-trimethylaminobutyraldehyde dehydrogenase OS=Mus musculus OX=10090 GN=Aldh9a1 PE=2 SV=1	Aldh9a1	6.48	3	3	3	5321.12
P05132	cAMP-dependent protein kinase catalytic subunit alpha OS=Mus musculus OX=10090 GN=Prkaca PE=1 SV=3	Prkaca	15.1	6	6	2	5318.1
P97819	85/88 kDa calcium-independent phospholipase A2 OS=Mus musculus OX=10090 GN=Pla2g6 PE=1 SV=3	Pla2g6	7.81	6	6	0	5305.11
A0A0G2JG95	Serine/threonine-protein phosphatase PGAM5, mitochondrial (Fragment) OS=Mus musculus OX=10090 GN=Pgam5 PE=1 SV=1	Pgam5	17.32	3	3	3	5294.17
F6QA74	DNA repair nuclease/redox regulator APEX1 (Fragment) OS=Mus musculus OX=10090 GN=Apex1 PE=1 SV=1	Apex1	7.27	2	2	0	5283.15
Q6P4T2	U5 small nuclear ribonucleoprotein 200 kDa helicase OS=Mus musculus OX=10090 GN=Snrnp200 PE=1 SV=1	Snrnp200	8.24	15	15	8	5252.18
Q8BVN8	Axonemal dynein light intermediate polypeptide 1 OS=Mus musculus OX=10090 GN=Dnali1 PE=1 SV=1	Dnali1	9.69	2	2	2	5248.11
Q9ESG2	Ropporin-1 OS=Mus musculus OX=10090 GN=Ropn1 PE=1 SV=1	Ropn1	28.77	4	4	1	5247.19
O54962	Barrier-to-autointegration factor OS=Mus musculus OX=10090 GN=Banf1 PE=1 SV=1	Banf1	21.35	2	2	2	5238.09
P61082	NEDD8-conjugating enzyme Ubc12 OS=Mus musculus OX=10090 GN=Ube2m PE=1 SV=1	Ube2m	11.48	2	2	0	5227.14
O88531	Palmitoyl-protein thioesterase 1 OS=Mus musculus OX=10090 GN=Ppt1 PE=1 SV=2	Ppt1	11.76	3	3	3	5209.12
P84091	AP-2 complex subunit mu OS=Mus musculus OX=10090 GN=Ap2m1 PE=1 SV=1	Ap2m1	14.71	6	6	2	5204.1
Q9R1P1	Proteasome subunit beta type-3 OS=Mus musculus OX=10090 GN=Psmb3 PE=1 SV=1	Psmb3	13.17	2	2	2	5200.12
A0A0J9YUS5	Eukaryotic translation initiation factor 4, gamma 1 OS=Mus musculus OX=10090 GN=Eif4g1 PE=1 SV=1	Eif4g1	8.6	10	8	0	5189.13
O70499	Small nuclear ribonucleoprotein-associated protein OS=Mus musculus OX=10090 GN=Snrpn PE=3 SV=1	Snrpn	6.25	2	2	2	5177.08
Q9QXD6	Fructose-1,6-bisphosphatase 1 OS=Mus musculus OX=10090 GN=Fbp1 PE=1 SV=3	Fbp1	10.36	3	3	3	5173.14
E9Q186	FCF1 rRNA processing protein OS=Mus musculus OX=10090 GN=Fcf1 PE=1 SV=1	Fcf1	23.12	4	4	0	5169.16
A0A087WP03	DnaJ heat shock protein family (Hsp40) member B2 (Fragment) OS=Mus musculus OX=10090 GN=Dnajb2 PE=1 SV=1	Dnajb2	9.09	1	1	1	5167.12
P46471	26S proteasome regulatory subunit 7 OS=Mus musculus OX=10090 GN=Psmc2 PE=1 SV=5	Psmc2	26.1	9	9	9	5166.14
P24527	Leukotriene A-4 hydrolase OS=Mus musculus OX=10090 GN=Lta4h PE=1 SV=4	Lta4h	8.67	4	4	4	5164.16
Q9QYJ3	DnaJ homolog subfamily B member 1 OS=Mus musculus OX=10090 GN=Dnajb1 PE=1 SV=3	Dnajb1	17.94	5	5	0	5156.12
Q8K448	Cholesterol transporter ABCA5 OS=Mus musculus OX=10090 GN=Abca5 PE=1 SV=2	Abca5	1.52	2	2	1	5149.16
A0A0R4J1E2	Elongation factor 1-delta OS=Mus musculus OX=10090 GN=Eef1d PE=1 SV=1	Eef1d	19.24	10	10	4	5143.21
Q91Z49	UAP56-interacting factor OS=Mus musculus OX=10090 GN=Fyttd1 PE=1 SV=1	Fyttd1	8.2	2	2	2	5143.15
O55023	Inositol monophosphatase 1 OS=Mus musculus OX=10090 GN=Impa1 PE=1 SV=1	Impa1	19.49	5	5	0	5136.19
Q8N7N5	DDB1- and CUL4-associated factor 8 OS=Mus musculus OX=10090 GN=Dcaf8 PE=1 SV=1	Dcaf8	7.95	4	4	3	5132.22
Q61425	Hydroxyacyl-coenzyme A dehydrogenase, mitochondrial OS=Mus musculus OX=10090 GN=Hadh PE=1 SV=2	Hadh	2.87	1	1	1	5125.12
A0A1B0GRE6	Dickkopf-like 1 (Fragment) OS=Mus musculus OX=10090 GN=Dkkl1 PE=1 SV=1	Dkkl1	9.13	2	2	2	5100.11
Q9Z1K5	E3 ubiquitin-protein ligase ARIH1 OS=Mus musculus OX=10090 GN=Arih1 PE=1 SV=3	Arih1	5.77	3	3	0	5098.12
Q8CIJ3	Eukaryotic translation initiation factor 3 subunit B OS=Mus musculus OX=10090 GN=Eif3b PE=2 SV=1	Eif3b	4.95	5	5	5	5096.15
Q3UXI9	DZF domain-containing protein OS=Mus musculus OX=10090 GN=Ilf2 PE=2 SV=1	Ilf2	23.59	8	8	0	5091.1
Q8R0Y6	Cytosolic 10-formyltetrahydrofolate dehydrogenase OS=Mus musculus OX=10090 GN=Aldh1l1 PE=1 SV=1	Aldh1l1	7.98	6	6	0	5089.12
P63085	Mitogen-activated protein kinase 1 OS=Mus musculus OX=10090 GN=Mapk1 PE=1 SV=3	Mapk1	17.88	6	6	2	5084.13
Q8VD46	Ankyrin repeat, SAM and basic leucine zipper domain-containing protein 1 OS=Mus musculus OX=10090 GN=Asz1 PE=1 SV=2	Asz1	4.63	2	2	2	5078.14
Q9D4J1	EF-hand domain-containing protein D1 OS=Mus musculus OX=10090 GN=Efhd1 PE=1 SV=1	Efhd1	9.58	2	1	1	5065.16
Q3TGM7	HBS1-like protein OS=Mus musculus OX=10090 GN=Hbs1l PE=1 SV=1	Hbs1l	16.94	12	12	10	5059.11
A0A1B0GX25	Histone deacetylase 6 (Fragment) OS=Mus musculus OX=10090 GN=Hdac6 PE=1 SV=1	Hdac6	6.94	6	6	0	5056.11
Q99MD6	Thioredoxin reductase 3 OS=Mus musculus OX=10090 GN=Txnrd3 PE=1 SV=3	Txnrd3	12.27	9	9	0	5052.12
Q0HA38	Tetratricopeptide repeat protein 21B OS=Mus musculus OX=10090 GN=Ttc21b PE=1 SV=1	Ttc21b	11.48	12	12	9	5035.22
B1AQG7	Zinc finger protein 207 (Fragment) OS=Mus musculus OX=10090 GN=Zfp207 PE=1 SV=1	Zfp207	3.08	1	1	0	5026.11
Q5NC84	Zona pellucida binding protein OS=Mus musculus OX=10090 GN=Zpbp PE=1 SV=1	Zpbp	11.27	4	4	0	5022.14
A0A0N4SVB8	ADP-ribosylation factor-like protein 8B OS=Mus musculus OX=10090 GN=Arl8b PE=1 SV=1	Arl8b	13.04	2	2	2	5020.12
Q3UEI6	Hyaluronan/mRNA-binding protein domain-containing protein OS=Mus musculus OX=10090 GN=Serbp1 PE=2 SV=1	Serbp1	17.36	6	6	0	5019.11
Q8CGF7	Transcription elongation regulator 1 OS=Mus musculus OX=10090 GN=Tcerg1 PE=1 SV=2	Tcerg1	7	7	7	7	5015.12
P08249	Malate dehydrogenase, mitochondrial OS=Mus musculus OX=10090 GN=Mdh2 PE=1 SV=3	Mdh2	22.49	5	5	5	5005.11
P50516	V-type proton ATPase catalytic subunit A OS=Mus musculus OX=10090 GN=Atp6v1a PE=1 SV=2	Atp6v1a	6.16	3	3	2	5001.16
A0A1Y7VJM4	Endoplasmic reticulum oxidoreductase 1 beta OS=Mus musculus OX=10090 GN=Ero1b PE=1 SV=1	Ero1b	6.19	3	3	0	4989.16
Q9R1T2	SUMO-activating enzyme subunit 1 OS=Mus musculus OX=10090 GN=Sae1 PE=1 SV=1	Sae1	17.14	6	6	6	4981.11
A2AFW6	Mitochondrial carrier 2 OS=Mus musculus OX=10090 GN=Mtch2 PE=1 SV=1	Mtch2	12.93	3	3	1	4977.19
A0A0R4J2A3	transketolase OS=Mus musculus OX=10090 GN=Tktl2 PE=1 SV=1	Tktl2	10.21	6	6	0	4977.15
Q91X78	Erlin-1 OS=Mus musculus OX=10090 GN=Erlin1 PE=1 SV=2	Erlin1	12.93	4	4	2	4972.18
G3XA14	Aldo-keto reductase family 1, member C-like OS=Mus musculus OX=10090 GN=Akr1cl PE=1 SV=1	Akr1cl	14.78	4	4	0	4968.12
Q8BJY1	26S proteasome non-ATPase regulatory subunit 5 OS=Mus musculus OX=10090 GN=Psmd5 PE=1 SV=4	Psmd5	2.38	1	1	1	4960.19
Q9QZ59	Doublesex- and mab-3-related transcription factor 1 OS=Mus musculus OX=10090 GN=Dmrt1 PE=1 SV=2	Dmrt1	4.55	2	2	1	4960.11
Q3U316	Importin N-terminal domain-containing protein OS=Mus musculus OX=10090 GN=Tnpo2 PE=2 SV=1	Tnpo2	3.46	3	3	0	4959.13
B2RQC2	Ubiquitin carboxyl-terminal hydrolase 42 OS=Mus musculus OX=10090 GN=Usp42 PE=1 SV=1	Usp42	6.42	7	7	3	4956.17
E9PUZ8	Complement component 4 binding protein (Fragment) OS=Mus musculus OX=10090 GN=C4bp PE=1 SV=1	C4bp	3.52	1	1	0	4951.11
E9PYH2	Acyl-CoA thioesterase 7 OS=Mus musculus OX=10090 GN=Acot7 PE=1 SV=1	Acot7	10.16	3	3	0	4936.17
Q80UM3	N-alpha-acetyltransferase 15, NatA auxiliary subunit OS=Mus musculus OX=10090 GN=Naa15 PE=1 SV=1	Naa15	2.43	2	2	0	4923.12
E0CZE0	NEDD8-activating enzyme E1 regulatory subunit OS=Mus musculus OX=10090 GN=Nae1 PE=1 SV=1	Nae1	12.94	6	6	4	4920.12
Q5M8N4	Epimerase family protein SDR39U1 OS=Mus musculus OX=10090 GN=Sdr39u1 PE=1 SV=2	Sdr39u1	4.1	1	1	1	4914.18
Q6ZY49	Low density lipoprotein receptor-associated protein 1 OS=Mus musculus OX=10090 GN=Lrpap1 PE=2 SV=1	Lrpap1	6.67	2	2	0	4914.17
G3UY93	valine--tRNA ligase (Fragment) OS=Mus musculus OX=10090 GN=Vars1 PE=1 SV=1	Vars1	8.69	9	9	0	4905.1
F7AIT6	CTD small phosphatase 1 (Fragment) OS=Mus musculus OX=10090 GN=Ctdsp1 PE=1 SV=1	Ctdsp1	12.98	1	1	1	4900.23
P58389	Serine/threonine-protein phosphatase 2A activator OS=Mus musculus OX=10090 GN=Ptpa PE=1 SV=1	Ptpa	7.12	2	2	2	4895.17
H7BX95	Serine/arginine-rich splicing factor 1 OS=Mus musculus OX=10090 GN=Srsf1 PE=1 SV=1	Srsf1	16.21	4	4	1	4889.13
P57759	Endoplasmic reticulum resident protein 29 OS=Mus musculus OX=10090 GN=Erp29 PE=1 SV=2	Erp29	14.12	3	3	3	4883.12
P97376	Protein FRG1 OS=Mus musculus OX=10090 GN=Frg1 PE=1 SV=2	Frg1	16.67	3	3	3	4877.15
P56480	ATP synthase subunit beta, mitochondrial OS=Mus musculus OX=10090 GN=Atp5f1b PE=1 SV=2	Atp5f1b	20.79	8	8	8	4867.2
E9PZ50	Tudor domain containing 6 OS=Mus musculus OX=10090 GN=Tdrd6 PE=1 SV=2	Tdrd6	9.61	17	17	1	4865.13
A0A1X7SB79	IZUMO family member 4 (Fragment) OS=Mus musculus OX=10090 GN=Izumo4 PE=1 SV=1	Izumo4	15.79	3	3	0	4860.11
A0A3Q4EH04	Serine and arginine-rich splicing factor 7 OS=Mus musculus OX=10090 GN=Srsf7 PE=1 SV=1	Srsf7	13.14	2	2	0	4851.12
P60670	Nuclear protein localization protein 4 homolog OS=Mus musculus OX=10090 GN=Nploc4 PE=1 SV=3	Nploc4	7.89	4	4	0	4848.2
D3YTQ3	Heterogeneous nuclear ribonucleoprotein D-like OS=Mus musculus OX=10090 GN=Hnrnpdl PE=1 SV=1	Hnrnpdl	3.81	1	1	1	4847.22
Q80Y74	Gametocyte specific factor 2 OS=Mus musculus OX=10090 GN=Gtsf2 PE=1 SV=1	Gtsf2	14.29	2	2	2	4835.15
A2AEX6	Four and a half LIM domains 1 OS=Mus musculus OX=10090 GN=Fhl1 PE=1 SV=1	Fhl1	11.33	3	3	3	4830.17
Q8BGB5	LIM domain-containing protein 2 OS=Mus musculus OX=10090 GN=Limd2 PE=1 SV=1	Limd2	13.28	2	2	2	4824.12
Q06185	ATP synthase subunit e, mitochondrial OS=Mus musculus OX=10090 GN=Atp5me PE=1 SV=2	Atp5me	16.9	1	1	1	4822.15
Q9D3R3	Centrosomal protein of 72 kDa OS=Mus musculus OX=10090 GN=Cep72 PE=1 SV=3	Cep72	23.84	14	14	14	4812.13
Q8K426	Resistin-like gamma OS=Mus musculus OX=10090 GN=Retnlg PE=1 SV=1	Retnlg	10.26	1	1	1	4807.15
G3X9G4	dynamin GTPase OS=Mus musculus OX=10090 GN=Dnm2 PE=1 SV=1	Dnm2	9.43	7	7	0	4803.11
A0A140T8M9	Immunoglobulin kappa chain variable 1-122 (Fragment) OS=Mus musculus OX=10090 GN=Igkv1-122 PE=1 SV=2	Igkv1-122	15.13	2	1	1	4800.08
A0A1S6GWI1	Proteasome inhibitor PI31 subunit OS=Mus musculus OX=10090 GN=Psmf1 PE=2 SV=1	Psmf1	14.75	3	3	3	4799.15
K7TH81	IgA heavy chain variable region (Fragment) OS=Mus musculus OX=10090 PE=2 SV=1	--	19.82	2	1	0	4793.14
Q80WG7	E3 ubiquitin-protein ligase Trim36 OS=Mus musculus OX=10090 GN=Trim36 PE=1 SV=2	Trim36	10.15	7	7	0	4774.12
Q8R1F0	Leydig cell tumor 10 kDa protein homolog OS=Mus musculus OX=10090 GN=D8Ertd738e PE=3 SV=1	D8Ertd738e	26.6	4	4	4	4765.13
B1ASE2	ATP synthase subunit d, mitochondrial (Fragment) OS=Mus musculus OX=10090 GN=Atp5pd PE=1 SV=1	Atp5pd	22.46	3	3	3	4762.14
D3Z5B1	Zinc finger BED-type containing 5 (Fragment) OS=Mus musculus OX=10090 GN=Zbed5 PE=4 SV=8	Zbed5	5.46	1	1	0	4757.15
P98064	Mannan-binding lectin serine protease 1 OS=Mus musculus OX=10090 GN=Masp1 PE=1 SV=2	Masp1	3.27	2	2	1	4757.11
Q8C845	EF hand domain containing 2 OS=Mus musculus OX=10090 GN=Efhd2 PE=1 SV=1	Efhd2	17.92	3	3	1	4745.13
Q9EQQ2	Protein YIPF5 OS=Mus musculus OX=10090 GN=Yipf5 PE=1 SV=1	Yipf5	3.5	1	1	1	4735.1
A0A1B0GX27	Branched-chain-amino-acid aminotransferase OS=Mus musculus OX=10090 GN=Bcat2 PE=1 SV=1	Bcat2	5.41	2	2	1	4732.15
Q3TTE0	Disintegrin and metalloproteinase domain-containing protein 5 OS=Mus musculus OX=10090 GN=Adam5 PE=1 SV=1	Adam5	3.2	2	2	0	4731.11
P15105	Glutamine synthetase OS=Mus musculus OX=10090 GN=Glul PE=1 SV=6	Glul	4.56	2	2	1	4723.1
Q9JJV2	Profilin-2 OS=Mus musculus OX=10090 GN=Pfn2 PE=1 SV=3	Pfn2	27.14	3	3	1	4722.14
O35969	Guanidinoacetate N-methyltransferase OS=Mus musculus OX=10090 GN=Gamt PE=1 SV=1	Gamt	8.9	2	2	2	4721.1
O35685	Nuclear migration protein nudC OS=Mus musculus OX=10090 GN=Nudc PE=1 SV=1	Nudc	16.27	5	5	5	4718.16
A0A991ENV6	Splicing factor proline/glutamine rich (polypyrimidine tract binding protein associated) OS=Mus musculus OX=10090 GN=Sfpq PE=1 SV=1	Sfpq	6.25	3	3	0	4715.14
O88848	ADP-ribosylation factor-like protein 6 OS=Mus musculus OX=10090 GN=Arl6 PE=1 SV=1	Arl6	6.99	1	1	1	4708.18
O54774	AP-3 complex subunit delta-1 OS=Mus musculus OX=10090 GN=Ap3d1 PE=1 SV=1	Ap3d1	8.67	9	9	6	4703.16
P17182	Alpha-enolase OS=Mus musculus OX=10090 GN=Eno1 PE=1 SV=3	Eno1	11.06	4	4	0	4700.2
P27546	Microtubule-associated protein 4 OS=Mus musculus OX=10090 GN=Map4 PE=1 SV=3	Map4	13.69	12	12	12	4699.16
D3Z440	COP9 signalosome subunit 7A (Fragment) OS=Mus musculus OX=10090 GN=Cops7a PE=1 SV=8	Cops7a	14.16	3	3	3	4699.16
Q7TQI3	Ubiquitin thioesterase OTUB1 OS=Mus musculus OX=10090 GN=Otub1 PE=1 SV=2	Otub1	20.3	5	5	0	4695.12
Q62209	Synaptonemal complex protein 1 OS=Mus musculus OX=10090 GN=Sycp1 PE=1 SV=2	Sycp1	13.6	13	13	13	4690.09
Q9DBH5	Vesicular integral-membrane protein VIP36 OS=Mus musculus OX=10090 GN=Lman2 PE=1 SV=2	Lman2	7.82	3	3	3	4686.1
Q9QXU7	Prokineticin-2 OS=Mus musculus OX=10090 GN=Prok2 PE=2 SV=1	Prok2	25	2	2	1	4674.2
A0A087WQD1	Non-catalytic region of tyrosine kinase adaptor protein 1 (Fragment) OS=Mus musculus OX=10090 GN=Nck1 PE=1 SV=1	Nck1	8.33	1	1	0	4667.14
A0A140T8N4	Immunoglobulin kappa variable 5-37 (Fragment) OS=Mus musculus OX=10090 GN=Igkv5-37 PE=1 SV=2	Igkv5-37	10.43	1	1	1	4665.13
O55234	Proteasome subunit beta type-5 OS=Mus musculus OX=10090 GN=Psmb5 PE=1 SV=3	Psmb5	14.02	3	3	3	4664.13
A0A087WQS2	Basic leucine zipper and W2 domains 1 OS=Mus musculus OX=10090 GN=Bzw1 PE=1 SV=1	Bzw1	9.31	4	4	0	4661.12
E9Q1S3	Protein transport protein SEC23 OS=Mus musculus OX=10090 GN=Sec23a PE=1 SV=1	Sec23a	5.98	4	4	4	4648.13
A2ADI4	Protein phosphatase 4 regulatory subunit 3C2 OS=Mus musculus OX=10090 GN=Ppp4r3c2 PE=3 SV=1	Ppp4r3c2	5.1	4	4	4	4635.13
P70410	Nucleolar GTP-binding protein 2 (Fragment) OS=Mus musculus OX=10090 GN=Gnl2 PE=2 SV=1	Gnl2	9.34	7	7	7	4633.13
Q8K4X7	1-acyl-sn-glycerol-3-phosphate acyltransferase delta OS=Mus musculus OX=10090 GN=Agpat4 PE=1 SV=1	Agpat4	9.79	4	4	1	4631.11
Q8JZM0	Dimethyladenosine transferase 1, mitochondrial OS=Mus musculus OX=10090 GN=Tfb1m PE=1 SV=1	Tfb1m	22.32	6	6	6	4623.16
E9PUF4	RNA binding motif protein 26 OS=Mus musculus OX=10090 GN=Rbm26 PE=1 SV=1	Rbm26	5.09	4	4	0	4622.2
Q9QXK3	Coatomer subunit gamma-2 OS=Mus musculus OX=10090 GN=Copg2 PE=1 SV=1	Copg2	2.53	2	1	1	4622.13
Q8BFY9	Transportin-1 OS=Mus musculus OX=10090 GN=Tnpo1 PE=1 SV=2	Tnpo1	6.68	5	5	1	4616.14
D3YZ63	Testis expressed gene 22 (Fragment) OS=Mus musculus OX=10090 GN=Tex22 PE=1 SV=1	Tex22	36.67	1	1	0	4615.13
Q99PA7	MAGE family member A13 OS=Mus musculus OX=10090 GN=Magea13 PE=1 SV=1	Magea13	11.25	3	3	3	4610.15
F6UTK3	Spermatogenesis associated 3 (Fragment) OS=Mus musculus OX=10090 GN=Spata3 PE=1 SV=1	Spata3	20.11	4	4	0	4609.11
O08795	Glucosidase 2 subunit beta OS=Mus musculus OX=10090 GN=Prkcsh PE=1 SV=1	Prkcsh	8.45	4	4	4	4605.14
A0A023J612	Cytochrome c oxidase subunit 1 OS=Mus musculus castaneus OX=10091 GN=COX1 PE=3 SV=1	COX1	4.86	2	2	2	4600.13
P26151	High affinity immunoglobulin gamma Fc receptor I OS=Mus musculus OX=10090 GN=Fcgr1 PE=1 SV=1	Fcgr1	2.72	1	1	0	4599.13
Q9QZQ8	Core histone macro-H2A.1 OS=Mus musculus OX=10090 GN=Macroh2a1 PE=1 SV=4	Macroh2a1	12.74	4	4	2	4597.12
Q569Z6	Thyroid hormone receptor-associated protein 3 OS=Mus musculus OX=10090 GN=Thrap3 PE=1 SV=1	Thrap3	4.21	3	3	0	4593.11
B0R1E3	Adenosine 5'-monophosphoramidase HINT1 OS=Mus musculus OX=10090 GN=Hint1 PE=1 SV=1	Hint1	11.76	1	1	1	4590.18
Q9D1A2	Cytosolic non-specific dipeptidase OS=Mus musculus OX=10090 GN=Cndp2 PE=1 SV=1	Cndp2	13.05	5	5	0	4590.11
E9PWY9	Phenylalanine--tRNA ligase alpha subunit OS=Mus musculus OX=10090 GN=Farsa PE=1 SV=1	Farsa	17.75	8	8	4	4579.09
G5E8R4	Protein phosphatase 6, regulatory subunit 3 OS=Mus musculus OX=10090 GN=Ppp6r3 PE=1 SV=1	Ppp6r3	7.67	6	6	0	4573.15
P19096	Fatty acid synthase OS=Mus musculus OX=10090 GN=Fasn PE=1 SV=2	Fasn	9.66	21	21	21	4573.12
Q9WV27	Sodium/potassium-transporting ATPase subunit alpha-4 OS=Mus musculus OX=10090 GN=Atp1a4 PE=1 SV=3	Atp1a4	10.08	9	3	2	4566.11
F6XYC5	Protein phosphatase 1, regulatory subunit 35 (Fragment) OS=Mus musculus OX=10090 GN=Ppp1r35 PE=1 SV=1	Ppp1r35	6.94	1	1	1	4563.12
Q2XU92	Long-chain-fatty-acid--CoA ligase ACSBG2 OS=Mus musculus OX=10090 GN=Acsbg2 PE=1 SV=1	Acsbg2	8.85	5	5	5	4557.15
D3YX09	Adipogenesis associated Mth938 domain containing OS=Mus musculus OX=10090 GN=Aamdc PE=1 SV=1	Aamdc	21.15	1	1	0	4554.12
Q3U548	UTP--glucose-1-phosphate uridylyltransferase OS=Mus musculus OX=10090 GN=Ugp2 PE=2 SV=1	Ugp2	6.64	3	3	3	4551.13
Q45VK6	Nuclear factor 90 OS=Mus musculus OX=10090 GN=Ilf3 PE=2 SV=1	Ilf3	12.85	8	8	0	4547.12
Q3UDK1	TRAF-type zinc finger domain-containing protein 1 OS=Mus musculus OX=10090 GN=Trafd1 PE=1 SV=1	Trafd1	5.17	3	3	2	4544.1
Q8QZY1	Eukaryotic translation initiation factor 3 subunit L OS=Mus musculus OX=10090 GN=Eif3l PE=1 SV=1	Eif3l	3.37	2	2	2	4536.1
Q91V01	Lysophospholipid acyltransferase 5 OS=Mus musculus OX=10090 GN=Lpcat3 PE=1 SV=1	Lpcat3	6.16	3	3	3	4533.08
P29788	Vitronectin OS=Mus musculus OX=10090 GN=Vtn PE=1 SV=2	Vtn	11.09	4	4	3	4530.09
B8JJG7	Trk-fused gene (Fragment) OS=Mus musculus OX=10090 GN=Tfg PE=1 SV=1	Tfg	9.71	1	1	0	4520.13
A0A1L1SRV0	Calponin OS=Mus musculus OX=10090 GN=Cnn1 PE=1 SV=1	Cnn1	3.78	1	1	0	4517.1
Q9WUQ2	Guanine nucleotide-exchange factor SEC12 OS=Mus musculus OX=10090 GN=Preb PE=1 SV=1	Preb	7.91	2	2	0	4506.12
Q9DC29	ATP-binding cassette sub-family B member 6 OS=Mus musculus OX=10090 GN=Abcb6 PE=1 SV=1	Abcb6	2.26	2	2	0	4506.1
Q3TX84	Uncharacterized protein OS=Mus musculus OX=10090 GN=Lamp1 PE=2 SV=1	Lamp1	2.71	1	1	0	4503.13
B1AVB3	Scm polycomb group protein like 2 OS=Mus musculus OX=10090 GN=Scml2 PE=1 SV=1	Scml2	20.43	4	1	0	4502.11
A6ZI47	Fructose-bisphosphate aldolase OS=Mus musculus OX=10090 GN=Aldoart2 PE=1 SV=1	Aldoart2	15.38	5	2	2	4501.14
Q6P1E8	EF-hand calcium-binding domain-containing protein 6 OS=Mus musculus OX=10090 GN=Efcab6 PE=1 SV=2	Efcab6	1.45	2	2	2	4499.13
Q3UIM5	Carnitine O-palmitoyltransferase 1, muscle isoform OS=Mus musculus OX=10090 GN=Cpt1b PE=2 SV=1	Cpt1b	6.35	5	5	4	4484.15
Q6ZQM8	UDP-glucuronosyltransferase 1A7 OS=Mus musculus OX=10090 GN=Ugt1a7 PE=1 SV=1	Ugt1a7	14.5	8	8	7	4483.1
F8WIU1	Adipose-secreted signaling protein OS=Mus musculus OX=10090 GN=Adissp PE=1 SV=1	Adissp	19.77	3	3	3	4471.16
P21300	Aldo-keto reductase family 1 member B7 OS=Mus musculus OX=10090 GN=Akr1b7 PE=1 SV=4	Akr1b7	8.23	3	1	0	4468.12
D3YUE6	Gametocyte specific factor 1 (Fragment) OS=Mus musculus OX=10090 GN=Gtsf1 PE=1 SV=1	Gtsf1	25.47	4	4	0	4465.14
P31254	Ubiquitin-like modifier-activating enzyme 1 Y OS=Mus musculus OX=10090 GN=Uba1y PE=1 SV=2	Uba1y	7.09	6	2	2	4464.13
P51863	V-type proton ATPase subunit d 1 OS=Mus musculus OX=10090 GN=Atp6v0d1 PE=1 SV=2	Atp6v0d1	5.13	2	2	2	4455.13
A0AUN0	Sec23ip protein (Fragment) OS=Mus musculus OX=10090 GN=Sec23ip PE=2 SV=1	Sec23ip	10.57	8	8	0	4452.12
G5E881	Phosphatidate cytidylyltransferase, mitochondrial OS=Mus musculus OX=10090 GN=Tamm41 PE=1 SV=1	Tamm41	8.9	3	3	3	4449.11
A0A494BAJ5	Superoxide dismutase [Cu-Zn] OS=Mus musculus OX=10090 GN=Ccs PE=1 SV=1	Ccs	5.7	1	1	0	4444.14
Q80U30	Protein CLEC16A OS=Mus musculus OX=10090 GN=Clec16a PE=1 SV=2	Clec16a	3.28	3	3	0	4435.13
Q3TCS0	Prolyl endopeptidase OS=Mus musculus OX=10090 GN=Prep PE=2 SV=1	Prep	1.13	1	1	1	4434.08
H7BX22	RAN binding protein 1 OS=Mus musculus OX=10090 GN=Ranbp1 PE=1 SV=1	Ranbp1	13.07	2	2	0	4430.09
A0A0R4J263	1-acyl-sn-glycerol-3-phosphate acyltransferase OS=Mus musculus OX=10090 GN=Agpat1 PE=1 SV=1	Agpat1	3.16	1	1	1	4416.1
Q8C5R5	Expressed sequence BB014433 OS=Mus musculus OX=10090 GN=BB014433 PE=1 SV=1	BB014433	12.34	1	1	1	4414.08
A0ZVB6	TBP-associated factor 170 OS=Mus musculus OX=10090 GN=Btaf1 PE=2 SV=1	Btaf1	3.63	5	3	0	4408.17
A0A0G2JEC4	Endophilin-B1 OS=Mus musculus OX=10090 GN=Sh3glb1 PE=1 SV=1	Sh3glb1	6.85	3	3	1	4408.1
A0A0U1RNS1	SAGA complex associated factor 29 (Fragment) OS=Mus musculus OX=10090 GN=Sgf29 PE=1 SV=1	Sgf29	8.12	1	1	0	4404.15
P70362	Ubiquitin recognition factor in ER-associated degradation protein 1 OS=Mus musculus OX=10090 GN=Ufd1 PE=1 SV=2	Ufd1	16.61	4	4	4	4404.13
Q3UWW9	26S proteasome non-ATPase regulatory subunit 11 OS=Mus musculus OX=10090 GN=Psmd11 PE=2 SV=1	Psmd11	19.19	7	7	3	4404.11
Q8CDG1	Piwi-like protein 2 OS=Mus musculus OX=10090 GN=Piwil2 PE=1 SV=2	Piwil2	6.49	5	5	5	4403.14
Q9ES97	Reticulon-3 OS=Mus musculus OX=10090 GN=Rtn3 PE=1 SV=2	Rtn3	0.83	1	1	1	4403.1
Q3TFH8	Phosphoacetylglucosamine mutase OS=Mus musculus OX=10090 GN=Pgm3 PE=2 SV=1	Pgm3	11.62	5	5	0	4403.09
Q99PV0	Pre-mRNA-processing-splicing factor 8 OS=Mus musculus OX=10090 GN=Prpf8 PE=1 SV=2	Prpf8	6.38	14	14	7	4402.09
A0A0R4J008	Histone deacetylase 2 OS=Mus musculus OX=10090 GN=Hdac2 PE=1 SV=1	Hdac2	4.1	2	2	0	4394.15
H7BX88	Carnitine acetyltransferase OS=Mus musculus OX=10090 GN=Crat PE=1 SV=1	Crat	13.22	7	7	7	4391.14
B2RXW7	Complement component 4B (Childo blood group) OS=Mus musculus OX=10090 GN=C4b PE=2 SV=1	C4b	3.97	6	6	4	4390.1
A0A2I3BPY7	Retinoic acid induced 14 OS=Mus musculus OX=10090 GN=Rai14 PE=1 SV=1	Rai14	6.21	5	5	0	4383.1
Q8K268	ATP-binding cassette sub-family F member 3 OS=Mus musculus OX=10090 GN=Abcf3 PE=1 SV=1	Abcf3	10.72	6	6	6	4382.11
G3UXG7	Casein kinase II subunit beta OS=Mus musculus OX=10090 GN=Csnk2b PE=1 SV=1	Csnk2b	6.71	1	1	1	4378.14
Q9WTQ5	A-kinase anchor protein 12 OS=Mus musculus OX=10090 GN=Akap12 PE=1 SV=1	Akap12	10.93	12	12	0	4376.14
Q9DC28	Casein kinase I isoform delta OS=Mus musculus OX=10090 GN=Csnk1d PE=1 SV=2	Csnk1d	15.18	5	5	2	4375.16
B2RSW8	Pericentriolar material 1 OS=Mus musculus OX=10090 GN=Pcm1 PE=2 SV=1	Pcm1	6.27	12	12	12	4373.12
Q3UM18	Large subunit GTPase 1 homolog OS=Mus musculus OX=10090 GN=Lsg1 PE=1 SV=2	Lsg1	6.21	4	4	4	4362.13
Q8CES0	N-alpha-acetyltransferase 30 OS=Mus musculus OX=10090 GN=Naa30 PE=1 SV=2	Naa30	9.07	2	2	0	4358.14
Q6X786	Zona pellucida-binding protein 2 OS=Mus musculus OX=10090 GN=Zpbp2 PE=1 SV=2	Zpbp2	13.8	4	4	4	4353.09
E9PYI8	Ubiquitin carboxyl-terminal hydrolase OS=Mus musculus OX=10090 GN=Usp14 PE=1 SV=1	Usp14	11.79	5	5	3	4352.1
E9QLE5	Phosphatidylethanolamine binding protein 2 OS=Mus musculus OX=10090 GN=Pbp2 PE=1 SV=1	Pbp2	32.09	4	3	1	4351.18
O08663	Methionine aminopeptidase 2 OS=Mus musculus OX=10090 GN=Metap2 PE=1 SV=1	Metap2	12.76	6	6	6	4340.14
Q9DAL3	Coiled-coil domain-containing protein 54 OS=Mus musculus OX=10090 GN=Ccdc54 PE=2 SV=1	Ccdc54	15.81	4	4	4	4339.17
A0A0J9YUQ8	Gelsolin (Fragment) OS=Mus musculus OX=10090 GN=Gsn PE=1 SV=1	Gsn	4.05	2	2	2	4339.11
Q9DCL9	Bifunctional phosphoribosylaminoimidazole carboxylase/phosphoribosylaminoimidazole succinocarboxamide synthetase OS=Mus musculus OX=10090 GN=Paics PE=1 SV=4	Paics	2.35	1	1	0	4338.1
Q8BH35	Complement component C8 beta chain OS=Mus musculus OX=10090 GN=C8b PE=1 SV=1	C8b	3.57	2	2	2	4336.16
P42125	Enoyl-CoA delta isomerase 1, mitochondrial OS=Mus musculus OX=10090 GN=Eci1 PE=1 SV=2	Eci1	13.84	3	3	1	4329.15
O35841	Apoptosis inhibitor 5 OS=Mus musculus OX=10090 GN=Api5 PE=1 SV=2	Api5	10.32	4	4	4	4323.14
Q3U4P3	Dynamin-1-like protein (Fragment) OS=Mus musculus OX=10090 GN=Dnm1l PE=2 SV=1	Dnm1l	7.7	5	5	5	4321.1
Q3U7E6	Surfeit locus protein 4 OS=Mus musculus OX=10090 GN=Surf4 PE=2 SV=1	Surf4	8.55	2	2	2	4307.1
Q8BND3	WD repeat-containing protein 35 OS=Mus musculus OX=10090 GN=Wdr35 PE=1 SV=3	Wdr35	12.11	12	12	4	4305.15
Q3U7E0	V-type proton ATPase subunit G OS=Mus musculus OX=10090 GN=Atp6v1g1 PE=2 SV=1	Atp6v1g1	9.32	1	1	1	4291.16
Q9D0F3	Protein ERGIC-53 OS=Mus musculus OX=10090 GN=Lman1 PE=1 SV=1	Lman1	2.13	1	1	0	4290.11
A0A0A0MQL2	RIKEN cDNA A430005L14 gene (Fragment) OS=Mus musculus OX=10090 GN=A430005L14Rik PE=1 SV=1	A430005L14Rik	9.64	1	1	0	4289.14
A0A0N4SVL0	Eukaryotic translation initiation factor 4 gamma, 3 OS=Mus musculus OX=10090 GN=Eif4g3 PE=1 SV=2	Eif4g3	9.19	14	14	4	4289.11
Q8BML9	Glutamine--tRNA ligase OS=Mus musculus OX=10090 GN=Qars1 PE=1 SV=1	Qars1	12.77	9	9	0	4288.1
F6XZA4	NF-kappa-B inhibitor-interacting Ras-like protein 2 (Fragment) OS=Mus musculus OX=10090 GN=Nkiras2 PE=1 SV=1	Nkiras2	7.19	1	1	1	4281.1
A0A1D5RM94	Dynein light intermediate chain OS=Mus musculus OX=10090 GN=Dync1li2 PE=1 SV=1	Dync1li2	7.02	2	2	0	4278.13
Q9DB77	Cytochrome b-c1 complex subunit 2, mitochondrial OS=Mus musculus OX=10090 GN=Uqcrc2 PE=1 SV=1	Uqcrc2	9.05	3	3	2	4275.14
P47758	Signal recognition particle receptor subunit beta OS=Mus musculus OX=10090 GN=Srprb PE=1 SV=1	Srprb	21.19	4	4	4	4273.13
A2BDX2	Dolichol-phosphate mannosyltransferase subunit 1 OS=Mus musculus OX=10090 GN=Dpm1 PE=1 SV=1	Dpm1	28.37	5	5	5	4273.11
Q571A2	MKIAA4106 protein (Fragment) OS=Mus musculus OX=10090 GN=Cul2 PE=2 SV=1	Cul2	8.02	6	6	0	4269.09
Q8K2J0	1-phosphatidylinositol 4,5-bisphosphate phosphodiesterase delta-3 OS=Mus musculus OX=10090 GN=Plcd3 PE=1 SV=2	Plcd3	4.33	3	3	2	4265.16
Q07456	Protein AMBP OS=Mus musculus OX=10090 GN=Ambp PE=1 SV=2	Ambp	3.44	1	1	1	4263.13
Q3TET5	Mitochondrial-processing peptidase subunit beta (Fragment) OS=Mus musculus OX=10090 GN=Pmpcb PE=2 SV=1	Pmpcb	7.29	3	3	3	4260.1
A0A0R4J052	Hydroxyacylglutathione hydrolase, mitochondrial OS=Mus musculus OX=10090 GN=Hagh PE=1 SV=1	Hagh	16.54	3	3	0	4254.15
Q3TI63	Sorting nexin-1 OS=Mus musculus OX=10090 GN=Snx1 PE=2 SV=1	Snx1	12.07	5	5	0	4250.11
Q3V2V2	Prohibitin OS=Mus musculus OX=10090 GN=Phb2 PE=2 SV=1	Phb2	17.78	3	3	1	4249.08
A0A075B5L7	Immunoglobulin kappa variable 4-80 (Fragment) OS=Mus musculus OX=10090 GN=Igkv4-80 PE=1 SV=2	Igkv4-80	13.79	1	1	1	4248.18
Q9D1M4	Eukaryotic translation elongation factor 1 epsilon-1 OS=Mus musculus OX=10090 GN=Eef1e1 PE=1 SV=1	Eef1e1	11.49	2	2	2	4244.12
A0A1Y7VJ36	17beta-estradiol 17-dehydrogenase (Fragment) OS=Mus musculus OX=10090 GN=Hsd17b3 PE=3 SV=1	Hsd17b3	18.65	4	4	0	4235.11
O35218	Cleavage and polyadenylation specificity factor subunit 2 OS=Mus musculus OX=10090 GN=Cpsf2 PE=1 SV=1	Cpsf2	5.63	3	3	3	4228.12
E9PWE8	Dihydropyrimidinase-like 3 OS=Mus musculus OX=10090 GN=Dpysl3 PE=1 SV=1	Dpysl3	5.86	3	2	0	4223.1
Q3V3E0	Mothers against decapentaplegic homolog (Fragment) OS=Mus musculus OX=10090 GN=Smad3 PE=2 SV=1	Smad3	6.47	2	2	1	4208.11
D6RH62	DDHD domain containing 1 OS=Mus musculus OX=10090 GN=Ddhd1 PE=1 SV=1	Ddhd1	3.69	1	1	0	4202.13
P14733	Lamin-B1 OS=Mus musculus OX=10090 GN=Lmnb1 PE=1 SV=3	Lmnb1	9.35	5	5	1	4200.11
D3Z7V3	Sarcolemma associated protein OS=Mus musculus OX=10090 GN=Slmap PE=1 SV=1	Slmap	8.1	6	6	0	4197.12
P97315	Cysteine and glycine-rich protein 1 OS=Mus musculus OX=10090 GN=Csrp1 PE=1 SV=3	Csrp1	38.34	5	5	5	4196.16
Q8BXA5	Lipid scramblase CLPTM1L OS=Mus musculus OX=10090 GN=Clptm1l PE=1 SV=1	Clptm1l	4.82	2	2	2	4196.13
P46460	Vesicle-fusing ATPase OS=Mus musculus OX=10090 GN=Nsf PE=1 SV=2	Nsf	2.82	2	2	2	4196.11
Q9D8M4	Large ribosomal subunit protein uL30-like 1 OS=Mus musculus OX=10090 GN=Rpl7l1 PE=1 SV=1	Rpl7l1	14.63	3	3	1	4195.2
A7UQY4	RRM domain-containing protein OS=Mus musculus OX=10090 PE=2 SV=1	--	9.62	5	5	0	4181.11
Q5SQ20	Pescadillo homolog OS=Mus musculus OX=10090 GN=Pes1 PE=1 SV=1	Pes1	1.7	1	1	1	4174.11
D6RFU2	Lysophosphatidylserine lipase ABHD12 OS=Mus musculus OX=10090 GN=Abhd12 PE=1 SV=1	Abhd12	7.38	2	2	1	4174.1
Q9D0K3	Replication factor C subunit 2 OS=Mus musculus OX=10090 GN=Rfc2 PE=2 SV=1	Rfc2	2.58	1	1	0	4173.1
Q3TCH7	Cullin-4A OS=Mus musculus OX=10090 GN=Cul4a PE=1 SV=1	Cul4a	9.22	7	6	0	4168.1
F6YC79	Lipase maturation factor OS=Mus musculus OX=10090 GN=Lmf1 PE=1 SV=2	Lmf1	5.66	3	3	3	4161.14
Q9JL80	Anti-myosin immunoglobulin light chain variable region (Fragment) OS=Mus musculus OX=10090 PE=2 SV=1	--	26.21	3	2	1	4154.1
P99028	Cytochrome b-c1 complex subunit 6, mitochondrial OS=Mus musculus OX=10090 GN=Uqcrh PE=1 SV=2	Uqcrh	7.87	1	1	1	4154.09
Q8BNA5	SH3 domain-containing protein OS=Mus musculus OX=10090 GN=Cttn PE=2 SV=1	Cttn	5.11	3	3	0	4149.1
P56959	RNA-binding protein FUS OS=Mus musculus OX=10090 GN=Fus PE=1 SV=1	Fus	4.05	2	2	0	4144.08
Q80Y75	DnaJ homolog subfamily B member 13 OS=Mus musculus OX=10090 GN=Dnajb13 PE=1 SV=1	Dnajb13	10.76	3	3	3	4137.11
A0A1W2P7H9	Enhancer of rudimentary homolog OS=Mus musculus OX=10090 GN=Erh PE=1 SV=1	Erh	9.86	1	1	1	4109.09
A0A087WRZ5	TAR DNA binding protein OS=Mus musculus OX=10090 GN=Tardbp PE=1 SV=1	Tardbp	18.95	5	5	0	4104.09
G5E8M7	Glutathione S-transferase OS=Mus musculus OX=10090 GN=Gstm6 PE=1 SV=1	Gstm6	28.45	7	4	3	4102.14
L7MTX3	RIKEN cDNA 1700020N15 gene OS=Mus musculus OX=10090 GN=1700020N15Rik PE=1 SV=1	1700020N15Rik	8.93	1	1	1	4095.13
F6ZKZ3	Sulfide quinone oxidoreductase OS=Mus musculus OX=10090 GN=Sqor PE=1 SV=1	Sqor	9.67	2	2	0	4094.15
Q3UE17	RNA-binding protein MEX3D OS=Mus musculus OX=10090 GN=Mex3d PE=1 SV=2	Mex3d	1.56	1	1	0	4094.12
Q8BVR0	Barrier-to-autointegration factor-like protein OS=Mus musculus OX=10090 GN=Banf2 PE=1 SV=1	Banf2	18.89	2	2	2	4094.09
P60229	Eukaryotic translation initiation factor 3 subunit E OS=Mus musculus OX=10090 GN=Eif3e PE=1 SV=1	Eif3e	15.06	6	6	0	4092.14
Q6ZQ58	La-related protein 1 OS=Mus musculus OX=10090 GN=Larp1 PE=1 SV=3	Larp1	4.57	4	4	0	4083.13
P10922	Histone H1.0 OS=Mus musculus OX=10090 GN=H1-0 PE=2 SV=4	H1-0	10.82	2	2	2	4082.1
J3QP71	Basigin (Fragment) OS=Mus musculus OX=10090 GN=Bsg PE=1 SV=1	Bsg	20.3	4	4	4	4079.09
E9QK36	WD repeat domain 62 OS=Mus musculus OX=10090 GN=Wdr62 PE=1 SV=1	Wdr62	7.68	9	9	6	4059.12
Q01339	Beta-2-glycoprotein 1 OS=Mus musculus OX=10090 GN=Apoh PE=1 SV=1	Apoh	2.32	1	1	1	4058.08
Q69ZB3	Testis-specific Y-encoded-like protein 5 OS=Mus musculus OX=10090 GN=Tspyl5 PE=2 SV=2	Tspyl5	12.32	4	4	4	4052.13
Q8C0N1	Kinesin-like protein KIF2B OS=Mus musculus OX=10090 GN=Kif2b PE=1 SV=1	Kif2b	12.13	7	6	5	4037.12
Q8BKZ9	Pyruvate dehydrogenase protein X component, mitochondrial OS=Mus musculus OX=10090 GN=Pdhx PE=1 SV=1	Pdhx	3.59	2	2	2	4032.11
Q5U445	cDNA sequence BC085271 OS=Mus musculus OX=10090 GN=BC085271 PE=2 SV=1	BC085271	8.3	2	2	0	4028.12
Q8VBV7	COP9 signalosome complex subunit 8 OS=Mus musculus OX=10090 GN=Cops8 PE=1 SV=1	Cops8	13.88	2	2	2	4017.15
A0A140LIT2	7-dehydrocholesterol reductase OS=Mus musculus OX=10090 GN=Dhcr7 PE=1 SV=1	Dhcr7	6.96	3	3	3	4015.06
Q3TK27	Guanine nucleotide-binding protein-like 3 OS=Mus musculus OX=10090 GN=Gnl3 PE=2 SV=1	Gnl3	8.18	4	4	4	4008.12
D3YY50	Copper homeostasis protein cutC homolog (Fragment) OS=Mus musculus OX=10090 GN=Cutc PE=1 SV=1	Cutc	14.17	3	3	3	4004.1
Q8BTU5	Proteasome subunit alpha type OS=Mus musculus OX=10090 GN=Psma1 PE=2 SV=1	Psma1	17.56	4	4	3	3982.08
Q6P5B0	RRP12-like protein OS=Mus musculus OX=10090 GN=Rrp12 PE=1 SV=1	Rrp12	1.62	2	2	2	3982.08
Q7M754	trypsin OS=Mus musculus OX=10090 GN=Gm5409 PE=2 SV=1	Gm5409	13.41	3	1	0	3956.15
D3YVP6	Glutathione S-transferase OS=Mus musculus OX=10090 GN=Gstm7 PE=1 SV=2	Gstm7	47.51	9	2	0	3952.1
A0A2I3BQN8	Nudix hydrolase 18 OS=Mus musculus OX=10090 GN=Nudt18 PE=1 SV=1	Nudt18	7.17	2	2	0	3952.09
A0A1S6GWG6	Vacuolar proton pump subunit B OS=Mus musculus OX=10090 GN=Atp6v1b2 PE=2 SV=1	Atp6v1b2	8.52	4	4	0	3947.13
A0A087WQU0	Ral GEF with PH domain and SH3 binding motif 2 OS=Mus musculus OX=10090 GN=Ralgps2 PE=1 SV=1	Ralgps2	6.75	3	3	0	3946.11
P62835	Ras-related protein Rap-1A OS=Mus musculus OX=10090 GN=Rap1a PE=1 SV=1	Rap1a	26.09	4	4	0	3945.12
Q3UHD6	Sorting nexin-27 OS=Mus musculus OX=10090 GN=Snx27 PE=1 SV=2	Snx27	9.09	4	4	4	3945.08
B2RQC6	Multifunctional protein CAD OS=Mus musculus OX=10090 GN=Cad PE=1 SV=1	Cad	5.08	10	10	0	3941.11
A2A813	protein deglycase OS=Mus musculus OX=10090 GN=Park7 PE=1 SV=1	Park7	9.71	2	2	0	3941.08
Q3TSX8	Uncharacterized protein OS=Mus musculus OX=10090 GN=Tomm70a PE=2 SV=1	Tomm70a	5.73	3	3	0	3937.09
Q91XV3	Brain acid soluble protein 1 OS=Mus musculus OX=10090 GN=Basp1 PE=1 SV=3	Basp1	25.66	3	3	3	3933.14
A2AMV1	Ribosome assembly factor mrt4 OS=Mus musculus OX=10090 GN=Mrto4 PE=1 SV=1	Mrto4	16.81	4	4	0	3933.1
Q11011	Puromycin-sensitive aminopeptidase OS=Mus musculus OX=10090 GN=Npepps PE=1 SV=2	Npepps	6.3	6	6	0	3931.14
Q6PF96	Electron transfer flavoprotein-ubiquinone oxidoreductase OS=Mus musculus OX=10090 GN=Etfdh PE=1 SV=1	Etfdh	4.14	2	2	2	3925.13
Q6Y5D8	Rho GTPase-activating protein 10 OS=Mus musculus OX=10090 GN=Arhgap10 PE=1 SV=2	Arhgap10	2.54	2	2	1	3920.09
Q6NV83	U2 snRNP-associated SURP motif-containing protein OS=Mus musculus OX=10090 GN=U2surp PE=1 SV=3	U2surp	4.08	4	4	4	3919.11
Q60676	Serine/threonine-protein phosphatase 5 OS=Mus musculus OX=10090 GN=Ppp5c PE=1 SV=3	Ppp5c	7.21	3	3	3	3918.13
Q3TAB8	Phosphofurin acidic cluster sorting protein 1 OS=Mus musculus OX=10090 GN=Pacs1 PE=2 SV=1	Pacs1	3.84	3	3	3	3915.13
Q9CQX0	Ubiquitin thioesterase OTUB2 OS=Mus musculus OX=10090 GN=Otub2 PE=1 SV=1	Otub2	21.37	4	4	0	3913.13
Q8CDE2	Calicin OS=Mus musculus OX=10090 GN=Ccin PE=1 SV=1	Ccin	9.52	5	5	5	3908.11
O08582	GTP-binding protein 1 OS=Mus musculus OX=10090 GN=Gtpbp1 PE=1 SV=2	Gtpbp1	10.63	6	6	4	3907.14
A0A0E4B366	MAb 44B1 heavy chain OS=Mus musculus OX=10090 GN=HC PE=1 SV=1	HC	8.05	3	1	0	3903.13
Q3UDD3	Polymerase (DNA-directed), delta interacting protein 3 OS=Mus musculus OX=10090 GN=Poldip3 PE=1 SV=1	Poldip3	10.23	3	3	0	3902.17
Q3UJP8	Trifunctional purine biosynthetic protein adenosine-3 OS=Mus musculus OX=10090 GN=Gart PE=2 SV=1	Gart	4.55	4	4	3	3901.09
P0CW70	Probable C-mannosyltransferase DPY19L2 OS=Mus musculus OX=10090 GN=Dpy19l2 PE=1 SV=1	Dpy19l2	5.3	4	4	3	3894.1
Q91ZT8	Ankyrin repeat and SOCS box protein 9 OS=Mus musculus OX=10090 GN=Asb9 PE=1 SV=2	Asb9	7.93	2	2	2	3892.11
D3Z497	cullin-RING-type E3 NEDD8 transferase OS=Mus musculus OX=10090 GN=Rnf7l PE=3 SV=1	Rnf7l	8.04	1	1	0	3886.11
Q8C2T9	Protein Red OS=Mus musculus OX=10090 GN=Ik PE=2 SV=1	Ik	5.39	3	3	0	3883.07
Q8VDM6	Heterogeneous nuclear ribonucleoprotein U-like protein 1 OS=Mus musculus OX=10090 GN=Hnrnpul1 PE=1 SV=1	Hnrnpul1	4.54	3	3	3	3882.13
G3UWS4	Protein phosphatase 2, regulatory subunit A, beta OS=Mus musculus OX=10090 GN=Ppp2r1b PE=1 SV=1	Ppp2r1b	12.54	7	5	0	3881.1
Q5M9N9	Peroxiredoxin-2 OS=Mus musculus OX=10090 GN=Prdx2 PE=2 SV=1	Prdx2	10.61	2	2	2	3873.11
F6U6Z2	Phytanoyl-CoA hydroxylase interacting protein-like (Fragment) OS=Mus musculus OX=10090 GN=Phyhipl PE=1 SV=1	Phyhipl	10.38	2	2	2	3871.11
P23116	Eukaryotic translation initiation factor 3 subunit A OS=Mus musculus OX=10090 GN=Eif3a PE=1 SV=5	Eif3a	6.18	9	9	3	3871.1
P52293	Importin subunit alpha-1 OS=Mus musculus OX=10090 GN=Kpna2 PE=1 SV=2	Kpna2	13.61	5	5	4	3869.15
P12787	Cytochrome c oxidase subunit 5A, mitochondrial OS=Mus musculus OX=10090 GN=Cox5a PE=1 SV=2	Cox5a	16.44	2	2	2	3864.1
Q14DT8	Uncharacterized protein OS=Mus musculus OX=10090 GN=Adam6b PE=2 SV=1	Adam6b	5.03	4	4	0	3861.1
Q8JZP9	GAS2-like protein 1 OS=Mus musculus OX=10090 GN=Gas2l1 PE=1 SV=1	Gas2l1	1.62	1	1	1	3861.09
O08709	Peroxiredoxin-6 OS=Mus musculus OX=10090 GN=Prdx6 PE=1 SV=3	Prdx6	23.21	4	4	2	3857.11
Q78IK2	ATP synthase membrane subunit K, mitochondrial OS=Mus musculus OX=10090 GN=Atp5mk PE=1 SV=1	Atp5mk	43.1	2	2	2	3856.14
Q6PGB8	Probable global transcription activator SNF2L1 OS=Mus musculus OX=10090 GN=Smarca1 PE=1 SV=1	Smarca1	2.77	3	3	0	3851.08
Q8BPS5	Uncharacterized protein OS=Mus musculus OX=10090 GN=Slc16a1 PE=2 SV=2	Slc16a1	7.74	3	3	0	3850.1
B9EJR8	Dynein axonemal assembly factor 5 OS=Mus musculus OX=10090 GN=Dnaaf5 PE=1 SV=1	Dnaaf5	2.23	2	2	2	3844.1
Q32M04	ribose-phosphate diphosphokinase OS=Mus musculus OX=10090 GN=Prps1l1 PE=2 SV=1	Prps1l1	11.25	3	1	1	3837.07
P08228	Superoxide dismutase [Cu-Zn] OS=Mus musculus OX=10090 GN=Sod1 PE=1 SV=2	Sod1	17.53	2	2	2	3832.13
Q8R2N0	Thyroid transcription factor 1-associated protein 26 OS=Mus musculus OX=10090 GN=Ccdc59 PE=2 SV=2	Ccdc59	9.17	2	2	2	3829.12
Q571J7	Serine/threonine-protein phosphatase 2A 55 kDa regulatory subunit B (Fragment) OS=Mus musculus OX=10090 GN=Ppp2r2a PE=2 SV=1	Ppp2r2a	6.29	3	3	3	3819.11
D3YW98	Vacuolar protein sorting-associated protein 29 OS=Mus musculus OX=10090 GN=Vps29 PE=1 SV=1	Vps29	26.37	2	2	2	3819.11
Q05A37	hyaluronan synthase OS=Mus musculus OX=10090 GN=Has1 PE=2 SV=1	Has1	1.37	1	1	0	3806.07
A0A1D5RLG3	Rab3 GTPase-activating protein catalytic subunit OS=Mus musculus OX=10090 GN=Rab3gap1 PE=1 SV=1	Rab3gap1	3.04	2	2	2	3803.16
P54823	Probable ATP-dependent RNA helicase DDX6 OS=Mus musculus OX=10090 GN=Ddx6 PE=1 SV=1	Ddx6	12.84	5	5	5	3802.12
A0A1B0GSJ7	Fibronectin type 3 and ankyrin repeat domains 1 OS=Mus musculus OX=10090 GN=Fank1 PE=1 SV=1	Fank1	5.54	2	2	1	3799.1
Q3UJB0	Splicing factor 3B subunit 2 OS=Mus musculus OX=10090 GN=Sf3b2 PE=2 SV=1	Sf3b2	3.76	3	3	3	3792.1
Q9CY49	Uncharacterized protein OS=Mus musculus OX=10090 GN=Tbl2 PE=2 SV=1	Tbl2	7.24	3	3	0	3788.12
Q9D8W6	GTP:AMP phosphotransferase AK3, mitochondrial OS=Mus musculus OX=10090 GN=Ak3 PE=2 SV=1	Ak3	5.29	1	1	1	3787.09
A0A1S6GWJ4	RNA helicase OS=Mus musculus OX=10090 GN=Ddx41 PE=1 SV=1	Ddx41	9.16	5	5	0	3785.11
Q3UYV9	Nuclear cap-binding protein subunit 1 OS=Mus musculus OX=10090 GN=Ncbp1 PE=1 SV=2	Ncbp1	6.08	4	4	1	3783.14
Q9CZD3	Glycine--tRNA ligase OS=Mus musculus OX=10090 GN=Gars1 PE=1 SV=1	Gars1	3.98	3	3	3	3783.09
Q8R1B4	Eukaryotic translation initiation factor 3 subunit C OS=Mus musculus OX=10090 GN=Eif3c PE=1 SV=1	Eif3c	7.68	6	6	3	3782.11
B2RY50	Outer dynein arm-docking complex subunit 2 OS=Mus musculus OX=10090 GN=Odad2 PE=1 SV=1	Odad2	3.09	3	3	3	3782.08
Q3U026	Mannosyl-oligosaccharide glucosidase OS=Mus musculus OX=10090 GN=Mogs PE=2 SV=1	Mogs	1.44	1	1	1	3777.12
Q9CQ14	Tumor protein D52-like 3 OS=Mus musculus OX=10090 GN=Trpd52l3 PE=1 SV=1	Trpd52l3	10.39	2	2	2	3775.11
P08730	Keratin, type I cytoskeletal 13 OS=Mus musculus OX=10090 GN=Krt13 PE=1 SV=2	Krt13	10.3	5	2	2	3773.1
Q3V2K7	Nucleoporin 50 like OS=Mus musculus OX=10090 GN=Nup50l PE=1 SV=1	Nup50l	14.09	4	4	4	3771.12
P51141	Segment polarity protein dishevelled homolog DVL-1 OS=Mus musculus OX=10090 GN=Dvl1 PE=1 SV=2	Dvl1	3.45	2	2	1	3769.11
D3YWT1	Heterogeneous nuclear ribonucleoprotein H3 OS=Mus musculus OX=10090 GN=Hnrnph3 PE=1 SV=1	Hnrnph3	16.01	4	4	4	3768.1
E9PXK7	Peroxisomal biogenesis factor 11 beta OS=Mus musculus OX=10090 GN=Pex11b PE=1 SV=1	Pex11b	13.06	3	3	2	3761.11
Q9CRY7	Lysophospholipase D GDPD1 OS=Mus musculus OX=10090 GN=Gdpd1 PE=1 SV=1	Gdpd1	4.78	2	2	2	3761.08
P32020	Sterol carrier protein 2 OS=Mus musculus OX=10090 GN=Scp2 PE=1 SV=3	Scp2	5.48	4	4	4	3751.1
E9QB02	Methionine--tRNA ligase, cytoplasmic OS=Mus musculus OX=10090 GN=Mars1 PE=1 SV=1	Mars1	7.47	6	6	3	3746.08
O88746	Target of Myb1 membrane trafficking protein OS=Mus musculus OX=10090 GN=Tom1 PE=1 SV=1	Tom1	10.37	4	4	4	3745.11
A2AN08	E3 ubiquitin-protein ligase UBR4 OS=Mus musculus OX=10090 GN=Ubr4 PE=1 SV=1	Ubr4	2.24	10	10	3	3743.11
O70194	Eukaryotic translation initiation factor 3 subunit D OS=Mus musculus OX=10090 GN=Eif3d PE=1 SV=2	Eif3d	8.58	4	4	4	3740.12
Q3TIT7	SH3 domain-containing protein OS=Mus musculus OX=10090 GN=Bcar1 PE=2 SV=1	Bcar1	10.87	8	8	0	3721.13
P49718	DNA replication licensing factor MCM5 OS=Mus musculus OX=10090 GN=Mcm5 PE=1 SV=2	Mcm5	6.4	4	4	4	3721.09
Q3U297	Protein zer-1 homolog OS=Mus musculus OX=10090 GN=Zer1 PE=2 SV=1	Zer1	3.39	2	2	2	3719.12
B7ZNG0	Kinesin-like protein KIF7 OS=Mus musculus OX=10090 GN=Kif7 PE=1 SV=1	Kif7	0.82	1	1	0	3717.1
E9Q1G8	Septin OS=Mus musculus OX=10090 GN=Septin7 PE=1 SV=2	Septin7	11.44	4	4	0	3711.15
O35723	DnaJ homolog subfamily B member 3 OS=Mus musculus OX=10090 GN=Dnajb3 PE=2 SV=1	Dnajb3	14.05	3	3	3	3711.09
Q3THP1	Dipeptidyl peptidase 3 OS=Mus musculus OX=10090 GN=Dpp3 PE=2 SV=1	Dpp3	8.54	5	5	3	3698.06
P62897	Cytochrome c, somatic OS=Mus musculus OX=10090 GN=Cycs PE=1 SV=2	Cycs	20	2	1	1	3697.13
O54752	Naglu OS=Mus musculus OX=10090 GN=Naglu PE=2 SV=1	Naglu	13.4	8	8	0	3693.14
O35593	26S proteasome non-ATPase regulatory subunit 14 OS=Mus musculus OX=10090 GN=Psmd14 PE=1 SV=2	Psmd14	11.61	3	3	0	3687.12
Q91YR7	Pre-mRNA-processing factor 6 OS=Mus musculus OX=10090 GN=Prpf6 PE=1 SV=1	Prpf6	6.48	5	5	5	3685.08
F8WIV2	Serpin B6 OS=Mus musculus OX=10090 GN=Serpinb6a PE=1 SV=1	Serpinb6a	2.51	1	1	1	3684.1
Q6RI63	Constitutive coactivator of peroxisome proliferator-activated receptor gamma OS=Mus musculus OX=10090 GN=Fam120b PE=1 SV=1	Fam120b	5.22	4	4	4	3683.12
O35344	Importin subunit alpha-4 OS=Mus musculus OX=10090 GN=Kpna3 PE=1 SV=1	Kpna3	5.18	2	2	1	3673.13
A0A0R4J1P5	Ankyrin repeat domain 42 OS=Mus musculus OX=10090 GN=Ankrd42 PE=1 SV=1	Ankrd42	4.65	2	2	0	3673.12
Q99KJ8	Dynactin subunit 2 OS=Mus musculus OX=10090 GN=Dctn2 PE=1 SV=3	Dctn2	13.93	5	5	5	3671.07
Q9DAE2	RNA binding motif protein, X-linked-like 2 OS=Mus musculus OX=10090 GN=Rbmxl2 PE=1 SV=1	Rbmxl2	6.23	2	2	2	3668.1
Q91YJ5	Translation initiation factor IF-2, mitochondrial OS=Mus musculus OX=10090 GN=Mtif2 PE=1 SV=2	Mtif2	5.09	3	3	0	3660.1
A2ACQ1	RNA helicase OS=Mus musculus OX=10090 GN=Dhx35 PE=1 SV=1	Dhx35	10.53	7	7	7	3659.11
Q8CFE2	Histone PARylation factor 1 OS=Mus musculus OX=10090 GN=Hpf1 PE=1 SV=1	Hpf1	13.58	4	4	4	3658.08
Q9CWF2	Tubulin beta-2B chain OS=Mus musculus OX=10090 GN=Tubb2b PE=1 SV=1	Tubb2b	31.46	12	1	1	3653.12
A0A075B5T3	Immunoglobulin heavy variable 6-6 (Fragment) OS=Mus musculus OX=10090 GN=Ighv6-6 PE=1 SV=1	Ighv6-6	39.5	4	1	1	3647.11
Q8BQL7	Uncharacterized protein OS=Mus musculus OX=10090 GN=Tollip PE=2 SV=1	Tollip	10.22	2	2	0	3632.16
Q8BMK4	Cytoskeleton-associated protein 4 OS=Mus musculus OX=10090 GN=Ckap4 PE=1 SV=2	Ckap4	6.09	3	3	3	3626.1
H3BJB6	Chaperonin containing TCP1 subunit 8 (Fragment) OS=Mus musculus OX=10090 GN=Cct8 PE=1 SV=1	Cct8	43.93	9	1	1	3618.11
O35315	Proline-rich protein 13 (Fragment) OS=Mus musculus OX=10090 GN=Dmrtb1 PE=2 SV=1	Dmrtb1	7.1	1	1	0	3617.1
O54724	Caveolae-associated protein 1 OS=Mus musculus OX=10090 GN=Cavin1 PE=1 SV=1	Cavin1	13.27	4	4	3	3614.12
Q8VCX1	Aldo-keto reductase family 1 member D1 OS=Mus musculus OX=10090 GN=Akr1d1 PE=1 SV=1	Akr1d1	2.77	1	1	1	3614.09
Q3UZ58	NADPH:adrenodoxin oxidoreductase, mitochondrial OS=Mus musculus OX=10090 GN=Fdxr PE=2 SV=1	Fdxr	2.69	1	1	1	3613.12
P10518	Delta-aminolevulinic acid dehydratase OS=Mus musculus OX=10090 GN=Alad PE=1 SV=1	Alad	6.36	2	2	1	3610.1
Q99MR6	Serrate RNA effector molecule homolog OS=Mus musculus OX=10090 GN=Srrt PE=1 SV=1	Srrt	6.17	5	5	3	3609.11
Q9JJ78	Lymphokine-activated killer T-cell-originated protein kinase OS=Mus musculus OX=10090 GN=Pbk PE=1 SV=1	Pbk	24.85	8	8	6	3605.11
D3Z061	Ubiquitin-like modifier activating enzyme 6 OS=Mus musculus OX=10090 GN=Uba6 PE=1 SV=1	Uba6	8.81	8	8	8	3599.09
E9Q9H2	DnaJ homolog subfamily C member 2 OS=Mus musculus OX=10090 GN=Dnajc2 PE=1 SV=1	Dnajc2	11.7	5	5	1	3599.09
P50247	Adenosylhomocysteinase OS=Mus musculus OX=10090 GN=Ahcy PE=1 SV=3	Ahcy	5.56	2	2	2	3595.1
B2RR83	3'-5' RNA helicase YTHDC2 OS=Mus musculus OX=10090 GN=Ythdc2 PE=1 SV=1	Ythdc2	3.94	5	5	2	3595.09
A0A1B0GRR8	U1 small nuclear ribonucleoprotein 70 kDa (Fragment) OS=Mus musculus OX=10090 GN=Snrnp70 PE=1 SV=1	Snrnp70	18.45	3	3	1	3590.11
Q3TI61	26S proteasome non-ATPase regulatory subunit 2 OS=Mus musculus OX=10090 GN=Psmd2 PE=2 SV=1	Psmd2	13.11	10	10	2	3588.1
Q8BJX0	Proteasome subunit beta OS=Mus musculus OX=10090 GN=Psmb2 PE=2 SV=1	Psmb2	10.45	2	2	2	3583.09
Q8K0E8	Fibrinogen beta chain OS=Mus musculus OX=10090 GN=Fgb PE=1 SV=1	Fgb	6.44	3	3	3	3580.1
A0A0U1RPY6	ADP-ribosylation factor-like 6 interacting protein 1 (Fragment) OS=Mus musculus OX=10090 GN=Arl6ip1 PE=1 SV=1	Arl6ip1	9.01	1	1	1	3580.09
P36993	Protein phosphatase 1B OS=Mus musculus OX=10090 GN=Ppm1b PE=1 SV=1	Ppm1b	5.38	2	1	0	3578.09
Q8BGT5	Alanine aminotransferase 2 OS=Mus musculus OX=10090 GN=Gpt2 PE=1 SV=1	Gpt2	12.64	6	6	6	3575.09
A0A075B5J6	Predicted gene, 20730 OS=Mus musculus OX=10090 GN=Gm20730 PE=4 SV=7	Gm20730	10.92	1	1	0	3570.12
A0A1L1SQV7	Platelet-activating factor acetylhydrolase, isoform 1b, subunit 2 (Fragment) OS=Mus musculus OX=10090 GN=Pafah1b2 PE=1 SV=1	Pafah1b2	8.41	1	1	0	3566.08
D3YX34	Dynactin 1 OS=Mus musculus OX=10090 GN=Dctn1 PE=1 SV=1	Dctn1	8.06	8	8	6	3562.11
Q9D0G0	Large ribosomal subunit protein mL65 OS=Mus musculus OX=10090 GN=Mrps30 PE=1 SV=1	Mrps30	2.49	1	1	1	3560.1
D6RGA5	Pre-mRNA-splicing factor SPF27 OS=Mus musculus OX=10090 GN=Bcas2 PE=1 SV=1	Bcas2	15.38	1	1	1	3559.11
D3Z3A0	Protein phosphatase 1, regulatory inhibitor subunit 2 OS=Mus musculus OX=10090 GN=Ppp1r2 PE=1 SV=1	Ppp1r2	13.33	2	2	2	3555.13
Q3U281	Small COPII coat GTPase SAR1B OS=Mus musculus OX=10090 GN=Sar1b PE=2 SV=1	Sar1b	15.66	3	3	2	3548.1
Q9DAM1	Leucine-rich repeat-containing protein 34 OS=Mus musculus OX=10090 GN=Lrrc34 PE=1 SV=1	Lrrc34	14.94	5	5	5	3539.1
Q9Z1Z2	Serine-threonine kinase receptor-associated protein OS=Mus musculus OX=10090 GN=Strap PE=1 SV=2	Strap	8	2	2	2	3527.17
Q9CZS1	Aldehyde dehydrogenase X, mitochondrial OS=Mus musculus OX=10090 GN=Aldh1b1 PE=1 SV=1	Aldh1b1	9.44	5	4	3	3525.12
A0A1W2P7G2	SAP domain containing ribonucleoprotein OS=Mus musculus OX=10090 GN=Sarnp PE=1 SV=1	Sarnp	15.75	2	2	0	3523.08
Q62348	Translin OS=Mus musculus OX=10090 GN=Tsn PE=1 SV=1	Tsn	21.05	4	4	4	3521.09
D3Z6P9	RNA helicase OS=Mus musculus OX=10090 GN=Ddx43 PE=1 SV=1	Ddx43	12.54	7	7	7	3518.09
Q6P8X1	Sorting nexin-6 OS=Mus musculus OX=10090 GN=Snx6 PE=1 SV=2	Snx6	6.9	3	3	2	3518.08
B1AU25	Apoptosis-inducing factor, mitochondrion-associated 1 OS=Mus musculus OX=10090 GN=Aifm1 PE=1 SV=1	Aifm1	4.44	2	2	2	3516.13
Q8BHL3	TBC1 domain family member 10B OS=Mus musculus OX=10090 GN=Tbc1d10b PE=1 SV=2	Tbc1d10b	1.5	1	1	1	3512.09
P40124	Adenylyl cyclase-associated protein 1 OS=Mus musculus OX=10090 GN=Cap1 PE=1 SV=4	Cap1	12.45	5	5	4	3508.08
Q61771	Kinesin-like protein KIF3B OS=Mus musculus OX=10090 GN=Kif3b PE=1 SV=1	Kif3b	5.62	4	4	4	3499.08
P97377	Cyclin-dependent kinase 2 OS=Mus musculus OX=10090 GN=Cdk2 PE=1 SV=2	Cdk2	9.54	3	2	1	3497.12
Q9QYS9	KH domain-containing RNA-binding protein QKI OS=Mus musculus OX=10090 GN=Qki PE=1 SV=1	Qki	3.81	1	1	0	3494.11
Q3UKJ7	WD40 repeat-containing protein SMU1 OS=Mus musculus OX=10090 GN=Smu1 PE=2 SV=2	Smu1	3.51	1	1	1	3493.17
Q3U630	threonine--tRNA ligase OS=Mus musculus OX=10090 GN=Tars1 PE=2 SV=1	Tars1	2.63	2	2	0	3492.08
F6UIS1	Endoplasmic reticulum-Golgi intermediate compartment protein (Fragment) OS=Mus musculus OX=10090 GN=Ergic3 PE=1 SV=8	Ergic3	4.47	1	1	1	3492.08
Q8BI80	Uncharacterized protein OS=Mus musculus OX=10090 GN=Uggt2 PE=2 SV=1	Uggt2	8.1	3	3	0	3491.07
Q3U8X1	Eukaryotic translation initiation factor 3 subunit F OS=Mus musculus OX=10090 GN=Eif3f PE=2 SV=1	Eif3f	6.93	2	2	0	3488.15
Q91ZW3	SWI/SNF-related matrix-associated actin-dependent regulator of chromatin subfamily A member 5 OS=Mus musculus OX=10090 GN=Smarca5 PE=1 SV=1	Smarca5	5.33	5	2	1	3487.12
O35469	3 beta-hydroxysteroid dehydrogenase/Delta 5-->4-isomerase type 6 OS=Mus musculus OX=10090 GN=Hsd3b6 PE=1 SV=4	Hsd3b6	15.55	5	5	0	3485.14
Q8CH18	Cell division cycle and apoptosis regulator protein 1 OS=Mus musculus OX=10090 GN=Ccar1 PE=1 SV=1	Ccar1	0.79	1	1	1	3484.09
F6SQH7	Polymerase (DNA-directed), delta interacting protein 2 (Fragment) OS=Mus musculus OX=10090 GN=Poldip2 PE=1 SV=1	Poldip2	18.31	4	4	4	3483.14
A0AAA9WUU2	SUMO-conjugating enzyme UBC9 OS=Mus musculus OX=10090 GN=Ube2i PE=1 SV=1	Ube2i	38.1	4	4	2	3483.11
P11378	Nuclear transition protein 2 OS=Mus musculus OX=10090 GN=Tnp2 PE=2 SV=3	Tnp2	31.62	2	2	2	3476.16
O08759	Ubiquitin-protein ligase E3A OS=Mus musculus OX=10090 GN=Ube3a PE=1 SV=2	Ube3a	2.76	2	2	0	3471.12
A0A0N4SVS6	CCHC-type zinc finger nucleic acid binding protein OS=Mus musculus OX=10090 GN=Cnbp PE=1 SV=1	Cnbp	30.41	5	5	4	3471.08
Q9D9L5	Actin-related protein T2 OS=Mus musculus OX=10090 GN=Actrt2 PE=2 SV=1	Actrt2	7.96	3	3	3	3461.08
Q8VE62	Polyadenylate-binding protein-interacting protein 1 OS=Mus musculus OX=10090 GN=Paip1 PE=1 SV=1	Paip1	4.25	2	2	0	3460.07
Q3TE95	EF-hand domain-containing protein OS=Mus musculus OX=10090 GN=Rcn2 PE=2 SV=1	Rcn2	9.86	3	3	0	3456.08
D3Z148	Caveolin (Fragment) OS=Mus musculus OX=10090 GN=Cav1 PE=1 SV=2	Cav1	14.78	2	2	0	3454.07
A0A1B0GQW0	ER lumen protein-retaining receptor OS=Mus musculus OX=10090 GN=Kdelr1 PE=1 SV=1	Kdelr1	7.33	1	1	1	3452.1
A0A0R4J083	Long-chain specific acyl-CoA dehydrogenase, mitochondrial OS=Mus musculus OX=10090 GN=Acadl PE=1 SV=1	Acadl	9.07	4	4	4	3452.07
A0A0R4J086	Olfactomedin-like 3 OS=Mus musculus OX=10090 GN=Olfml3 PE=1 SV=1	Olfml3	9.85	3	3	3	3449.08
Q8BMY3	Uncharacterized protein (Fragment) OS=Mus musculus OX=10090 GN=Nifk PE=2 SV=1	Nifk	21.62	1	1	0	3449.06
A0A0G2JGW8	Immunoglobulin kappa chain variable 12-89 (Fragment) OS=Mus musculus OX=10090 GN=Igkv12-89 PE=1 SV=4	Igkv12-89	16.96	1	1	1	3446.14
Q3UX26	P21-activated protein kinase-interacting protein 1 (Fragment) OS=Mus musculus OX=10090 GN=Pak1ip1 PE=2 SV=1	Pak1ip1	7.22	2	2	0	3445.13
D3Z4J5	Golgi to ER traffic protein 4 (Fragment) OS=Mus musculus OX=10090 GN=Get4 PE=1 SV=1	Get4	6.1	1	1	1	3444.13
Q60848	Lymphocyte-specific helicase OS=Mus musculus OX=10090 GN=Hells PE=1 SV=2	Hells	3.05	2	2	2	3442.1
Q45VK7	Cytoplasmic dynein 2 heavy chain 1 OS=Mus musculus OX=10090 GN=Dync2h1 PE=1 SV=1	Dync2h1	3.79	15	15	8	3433.08
Q924M5	Protein boule-like OS=Mus musculus OX=10090 GN=Boll PE=1 SV=3	Boll	2.73	1	1	0	3433.07
F8VPX2	F-box and WD-40 domain protein 9 OS=Mus musculus OX=10090 GN=Fbxw9 PE=1 SV=1	Fbxw9	9.17	3	3	0	3419.11
Q3UEB3	Poly(U)-binding-splicing factor PUF60 OS=Mus musculus OX=10090 GN=Puf60 PE=1 SV=2	Puf60	3.55	2	2	2	3419.11
A0A0R4J0B4	N-acylneuraminate cytidylyltransferase OS=Mus musculus OX=10090 GN=Cmas PE=1 SV=1	Cmas	13.66	5	5	4	3411.11
A0AA95Z2J0	Protein kinase D1 OS=Mus musculus OX=10090 GN=Prkd1 PE=2 SV=1	Prkd1	1.54	1	1	0	3408.07
Q99L20	Glutathione S-transferase theta-3 OS=Mus musculus OX=10090 GN=Gstt3 PE=1 SV=1	Gstt3	17.84	3	3	2	3402.08
K7THF9	IgA heavy chain variable region (Fragment) OS=Mus musculus OX=10090 PE=2 SV=1	--	21.62	2	1	1	3400.09
P46061	Ran GTPase-activating protein 1 OS=Mus musculus OX=10090 GN=Rangap1 PE=1 SV=2	Rangap1	5.94	3	3	0	3395.11
Q3ULG4	26S proteasome non-ATPase regulatory subunit 4 OS=Mus musculus OX=10090 GN=Psmd4 PE=2 SV=1	Psmd4	10.55	3	3	1	3395.06
O54826	Protein AF-10 OS=Mus musculus OX=10090 GN=Mllt10 PE=1 SV=2	Mllt10	10.77	9	9	0	3391.1
Q8BU88	Large ribosomal subunit protein uL22m OS=Mus musculus OX=10090 GN=Mrpl22 PE=1 SV=1	Mrpl22	21.84	4	4	4	3390.11
B1AVH4	Coronin OS=Mus musculus OX=10090 GN=Coro2a PE=2 SV=1	Coro2a	7.63	4	4	3	3389.1
Q3TSG4	RNA demethylase ALKBH5 OS=Mus musculus OX=10090 GN=Alkbh5 PE=1 SV=2	Alkbh5	2.03	1	1	1	3389.08
A0A494B8X0	Spermatogenesis associated 24 (Fragment) OS=Mus musculus OX=10090 GN=Spata24 PE=1 SV=1	Spata24	4.44	1	1	1	3389.08
Q60972	Histone-binding protein RBBP4 OS=Mus musculus OX=10090 GN=Rbbp4 PE=1 SV=5	Rbbp4	7.53	3	3	3	3388.1
Q8CCF0	U4/U6 small nuclear ribonucleoprotein Prp31 OS=Mus musculus OX=10090 GN=Prpf31 PE=1 SV=3	Prpf31	1.4	1	1	1	3388.06
A0A2R8VHU8	Calcium binding and coiled coil domain 1 (Fragment) OS=Mus musculus OX=10090 GN=Calcoco1 PE=1 SV=1	Calcoco1	6.38	3	3	0	3387.07
P70698	CTP synthase 1 OS=Mus musculus OX=10090 GN=Ctps1 PE=1 SV=2	Ctps1	10.83	6	6	6	3386.07
A0A075B5M1	Immunoglobulin kappa variable 4-63 OS=Mus musculus OX=10090 GN=Igkv4-63 PE=1 SV=1	Igkv4-63	8.42	1	1	1	3385.08
Q9R0X4	Acyl-coenzyme A thioesterase 9, mitochondrial OS=Mus musculus OX=10090 GN=Acot9 PE=1 SV=1	Acot9	12.53	6	6	6	3377.09
A0A0N4SWD9	Eukaryotic elongation factor, selenocysteine-tRNA-specific (Fragment) OS=Mus musculus OX=10090 GN=Eefsec PE=1 SV=1	Eefsec	14.05	4	1	1	3377.07
Q20BD0	Heterogeneous nuclear ribonucleoprotein A/B OS=Mus musculus OX=10090 GN=Hnrnpab PE=1 SV=1	Hnrnpab	8.13	2	2	0	3370.11
Q3UER8	Fibrinogen gamma chain OS=Mus musculus OX=10090 GN=Fgg PE=1 SV=1	Fgg	14.9	6	6	6	3368.13
Q9D2T6	RIKEN cDNA 1700034E13 gene OS=Mus musculus OX=10090 GN=1700034E13Rik PE=1 SV=1	1700034E13Rik	10.19	1	1	1	3367.11
A0A3Q4EH78	Tektin OS=Mus musculus OX=10090 GN=Tekt4 PE=1 SV=1	Tekt4	10.18	5	5	0	3366.07
Q61768	Kinesin-1 heavy chain OS=Mus musculus OX=10090 GN=Kif5b PE=1 SV=3	Kif5b	13.81	11	11	3	3361.12
Q3UGF1	WD repeat-containing protein 19 OS=Mus musculus OX=10090 GN=Wdr19 PE=1 SV=1	Wdr19	5.22	6	6	2	3355.13
Q8BIW1	Exopolyphosphatase PRUNE1 OS=Mus musculus OX=10090 GN=Prune1 PE=1 SV=1	Prune1	6.83	3	3	3	3355.09
Q6PB66	Leucine-rich PPR motif-containing protein, mitochondrial OS=Mus musculus OX=10090 GN=Lrpprc PE=1 SV=2	Lrpprc	5.46	7	7	7	3354.1
A0A2I3BPS1	Glia maturation factor beta (Fragment) OS=Mus musculus OX=10090 GN=Gmfb PE=1 SV=1	Gmfb	24.52	3	3	3	3354.08
A0A494BAQ4	Solute carrier family 25, member 45 OS=Mus musculus OX=10090 GN=Slc25a45 PE=1 SV=1	Slc25a45	3.91	1	1	1	3354.08
A0AA74KT86	Bromodomain containing 7 OS=Mus musculus OX=10090 GN=Brd7 PE=1 SV=1	Brd7	5.78	4	4	0	3350.1
P42228	Signal transducer and activator of transcription 4 OS=Mus musculus OX=10090 GN=Stat4 PE=1 SV=1	Stat4	6.54	4	4	0	3350.09
Q5U4F6	Cytoplasmic dynein 2 intermediate chain 2 OS=Mus musculus OX=10090 GN=Dync2i2 PE=1 SV=3	Dync2i2	3.91	2	2	2	3344.13
B9EJ80	PDZ domain-containing protein 8 OS=Mus musculus OX=10090 GN=Pdzd8 PE=1 SV=1	Pdzd8	1.92	2	2	2	3344.11
Q8BU30	Isoleucine--tRNA ligase, cytoplasmic OS=Mus musculus OX=10090 GN=Iars1 PE=1 SV=2	Iars1	5.23	5	5	3	3344.1
B2RWR8	Unconventional myosin-VI OS=Mus musculus OX=10090 GN=Myo6 PE=2 SV=1	Myo6	5.71	6	6	5	3341.1
Q8K3I8	Beta-defensin 19 OS=Mus musculus OX=10090 GN=Defb19 PE=1 SV=1	Defb19	10.84	1	1	1	3340.11
Q9D2G2	Dihydrolipoyllysine-residue succinyltransferase component of 2-oxoglutarate dehydrogenase complex, mitochondrial OS=Mus musculus OX=10090 GN=Dlst PE=1 SV=1	Dlst	5.07	2	2	2	3336.08
A0A2I3BRW0	Signal peptidase complex subunit 1 OS=Mus musculus OX=10090 GN=Spcs1 PE=1 SV=1	Spcs1	12.75	1	1	1	3329.12
P61922	4-aminobutyrate aminotransferase, mitochondrial OS=Mus musculus OX=10090 GN=Abat PE=1 SV=1	Abat	3.8	2	2	2	3322.09
A2NXE2	Fd (Fragment) OS=Mus musculus OX=10090 PE=2 SV=1	--	26.92	1	1	1	3320.13
Q3UGC7	Eukaryotic translation initiation factor 3 subunit J-A OS=Mus musculus OX=10090 GN=Eif3j1 PE=2 SV=1	Eif3j1	4.21	1	1	0	3319.11
A0A1L1SUU4	Secretory carrier-associated membrane protein (Fragment) OS=Mus musculus OX=10090 GN=Scamp2 PE=1 SV=1	Scamp2	17.5	3	3	3	3318.09
A0A286YCT3	Vacuolar protein sorting 13A OS=Mus musculus OX=10090 GN=Vps13a PE=1 SV=1	Vps13a	4.15	8	8	0	3316.06
Q9Z1J3	Cysteine desulfurase OS=Mus musculus OX=10090 GN=Nfs1 PE=1 SV=3	Nfs1	11.11	4	4	0	3308.08
E9PXM6	Solute carrier family 29 (nucleoside transporters), member 1 OS=Mus musculus OX=10090 GN=Slc29a1 PE=1 SV=1	Slc29a1	7.54	2	2	0	3307.1
O70435	Proteasome subunit alpha type-3 OS=Mus musculus OX=10090 GN=Psma3 PE=1 SV=3	Psma3	8.63	2	2	2	3305.1
A0A338P703	Alpha-2-HS-glycoprotein OS=Mus musculus OX=10090 GN=Ahsg PE=1 SV=1	Ahsg	7.89	1	1	1	3304.13
Q3TRF3	Methyltransferase domain-containing protein OS=Mus musculus OX=10090 GN=Mettl13 PE=2 SV=1	Mettl13	4.18	2	2	0	3303.06
Q922B1	ADP-ribose glycohydrolase MACROD1 OS=Mus musculus OX=10090 GN=Macrod1 PE=1 SV=2	Macrod1	2.79	1	1	1	3301.08
Q61081	Hsp90 co-chaperone Cdc37 OS=Mus musculus OX=10090 GN=Cdc37 PE=1 SV=1	Cdc37	5.8	2	2	2	3287.09
G3UWQ4	Sperm associated antigen 6 (Fragment) OS=Mus musculus OX=10090 GN=Spag6 PE=1 SV=1	Spag6	8.38	1	1	0	3286.12
A0A494B9B2	Nucleotide exchange factor SIL1 OS=Mus musculus OX=10090 GN=Sil1 PE=1 SV=1	Sil1	10.7	3	3	3	3286.05
A0A0R4J1N9	Transcription factor A, mitochondrial OS=Mus musculus OX=10090 GN=Tfam PE=1 SV=1	Tfam	13.07	2	2	2	3282.1
Q3TFQ8	Alpha-1,4 glucan phosphorylase OS=Mus musculus OX=10090 GN=Pygb PE=2 SV=1	Pygb	5.81	4	4	0	3276.09
Q3TIU7	NADH-ubiquinone oxidoreductase 75 kDa subunit, mitochondrial OS=Mus musculus OX=10090 GN=Ndufs1 PE=2 SV=1	Ndufs1	14.6	8	8	6	3266.09
Q9WU78	Programmed cell death 6-interacting protein OS=Mus musculus OX=10090 GN=Pdcd6ip PE=1 SV=3	Pdcd6ip	8.86	7	7	0	3263.09
P58021	Transmembrane 9 superfamily member 2 OS=Mus musculus OX=10090 GN=Tm9sf2 PE=1 SV=1	Tm9sf2	6.5	4	4	4	3259.07
F6RBY3	ALG2 alpha-1,3/1,6-mannosyltransferase (Fragment) OS=Mus musculus OX=10090 GN=Alg2 PE=1 SV=1	Alg2	5.08	1	1	0	3258.09
Q5F201	Cilia- and flagella-associated protein 52 OS=Mus musculus OX=10090 GN=Cfap52 PE=1 SV=1	Cfap52	7.1	4	4	4	3258.07
Q60692	Proteasome subunit beta type-6 OS=Mus musculus OX=10090 GN=Psmb6 PE=1 SV=3	Psmb6	4.62	1	1	1	3245.08
Q8BGS1	Band 4.1-like protein 5 OS=Mus musculus OX=10090 GN=Epb41l5 PE=1 SV=1	Epb41l5	5.2	4	4	3	3244.1
P00920	Carbonic anhydrase 2 OS=Mus musculus OX=10090 GN=Ca2 PE=1 SV=4	Ca2	12.69	3	3	2	3241.06
Q9D8T7	SRA stem-loop-interacting RNA-binding protein, mitochondrial OS=Mus musculus OX=10090 GN=Slirp PE=1 SV=2	Slirp	19.64	2	2	2	3237.1
O08692	Neutrophilic granule protein OS=Mus musculus OX=10090 GN=Ngp PE=1 SV=1	Ngp	6.59	1	1	1	3236.1
Q62261	Spectrin beta chain, non-erythrocytic 1 OS=Mus musculus OX=10090 GN=Sptbn1 PE=1 SV=2	Sptbn1	4.49	10	7	0	3236.07
A0A0G2JFA6	Serine protease 50 (Fragment) OS=Mus musculus OX=10090 GN=Prss50 PE=1 SV=1	Prss50	8.14	2	2	0	3231.1
P46467	Vacuolar protein sorting-associated protein 4B OS=Mus musculus OX=10090 GN=Vps4b PE=1 SV=2	Vps4b	2.7	1	1	0	3228.08
Q3TDN8	AB hydrolase-1 domain-containing protein OS=Mus musculus OX=10090 GN=Bphl PE=2 SV=1	Bphl	7.69	2	2	0	3226.1
O35945	Aldehyde dehydrogenase, cytosolic 1 OS=Mus musculus OX=10090 GN=Aldh1a7 PE=1 SV=1	Aldh1a7	9.38	4	1	1	3225.11
A0A1W2P752	Cilia and flagella associated protein 54 (Fragment) OS=Mus musculus OX=10090 GN=Cfap54 PE=4 SV=1	Cfap54	6.25	1	1	1	3221.08
Q9DA97	Septin-14 OS=Mus musculus OX=10090 GN=Septin14 PE=1 SV=3	Septin14	11.4	4	3	0	3218.12
A0A0B4J1I7	Immunoglobulin kappa variable 4-68 (Fragment) OS=Mus musculus OX=10090 GN=Igkv4-68 PE=1 SV=1	Igkv4-68	17.09	1	1	1	3216.1
Q99M31	Heat shock 70 kDa protein 14 OS=Mus musculus OX=10090 GN=Hspa14 PE=1 SV=2	Hspa14	15.72	6	6	6	3215.12
Q9D563	Transmembrane protein 114 OS=Mus musculus OX=10090 GN=Tmem114 PE=1 SV=1	Tmem114	4.05	1	1	1	3208.07
E9Q4X2	UDP-glucose glycoprotein glucosyltransferase 2 OS=Mus musculus OX=10090 GN=Uggt2 PE=1 SV=1	Uggt2	3.19	5	2	0	3205.07
A0AAQ4VMX2	Complement C4A (Rodgers blood group) OS=Mus musculus OX=10090 GN=C4a PE=4 SV=1	C4a	3.4	5	3	0	3202.1
Q99NB3	Cell adhesion molecule TCAM-1 OS=Mus musculus OX=10090 GN=Tcam1 PE=1 SV=1	Tcam1	6.02	3	3	0	3202.07
Q8CCJ3	E3 UFM1-protein ligase 1 OS=Mus musculus OX=10090 GN=Ufl1 PE=1 SV=2	Ufl1	2.65	2	2	2	3200.1
Q8BUI3	Leucine-rich repeat and WD repeat-containing protein 1 OS=Mus musculus OX=10090 GN=LRWD1 PE=2 SV=1	LRWD1	5.56	3	3	3	3198.11
D1FNM8	Calcium-transporting ATPase OS=Mus musculus OX=10090 GN=Atp2b4 PE=2 SV=2	Atp2b4	6.78	5	1	0	3189.13
Q69ZP3	Probable hydrolase PNKD OS=Mus musculus OX=10090 GN=Pnkd PE=1 SV=2	Pnkd	2.86	1	1	1	3189.09
D3YXG2	N-acetyl-D-glucosamine kinase OS=Mus musculus OX=10090 GN=Nagk PE=1 SV=1	Nagk	5.64	2	2	2	3188.09
Q3UFK4	Uncharacterized protein OS=Mus musculus OX=10090 GN=Snrnp40 PE=2 SV=1	Snrnp40	6.25	1	1	0	3187.11
Q8BVQ5	Protein phosphatase methylesterase 1 OS=Mus musculus OX=10090 GN=Ppme1 PE=1 SV=5	Ppme1	8.29	3	3	3	3187.08
P70398	Ubiquitin carboxyl-terminal hydrolase 9X OS=Mus musculus OX=10090 GN=Usp9x PE=1 SV=2	Usp9x	4.77	11	11	0	3184.09
G3X8U3	Queuosine 5'-phosphate N-glycosylase/hydrolase OS=Mus musculus OX=10090 GN=QNG1 PE=1 SV=1	QNG1	6.8	2	2	2	3183.09
Q569Z5	Probable ATP-dependent RNA helicase DDX46 OS=Mus musculus OX=10090 GN=Ddx46 PE=1 SV=2	Ddx46	5.91	5	5	3	3175.12
P50580	Proliferation-associated protein 2G4 OS=Mus musculus OX=10090 GN=Pa2g4 PE=1 SV=3	Pa2g4	10.41	4	4	0	3173.12
C0IQA7	Testis specific expressed protein 5 OS=Mus musculus OX=10090 GN=4930544G11Rik PE=2 SV=1	4930544G11Rik	12.95	2	2	0	3172.1
Q8VCW8	Medium-chain acyl-CoA ligase ACSF2, mitochondrial OS=Mus musculus OX=10090 GN=Acsf2 PE=1 SV=1	Acsf2	11.71	6	6	6	3169.1
Q8K190	SAYSvFN domain-containing protein 1 OS=Mus musculus OX=10090 GN=Saysd1 PE=1 SV=1	Saysd1	10.64	1	1	1	3165.13
A0A0A0MQC6	Endosome-lysosome associated apoptosis and autophagy regulator 1 OS=Mus musculus OX=10090 GN=Elapor1 PE=1 SV=1	Elapor1	1.28	1	1	0	3158.09
A2AH25	Rho GTPase activating protein 1 OS=Mus musculus OX=10090 GN=Arhgap1 PE=1 SV=1	Arhgap1	6.26	2	2	1	3157.14
A6X8J1	Predicted gene 16405 OS=Mus musculus OX=10090 GN=Gm16405 PE=4 SV=1	Gm16405	25.81	3	3	0	3153.09
Q9CXS4	Centromere protein V OS=Mus musculus OX=10090 GN=Cenpv PE=1 SV=2	Cenpv	12.3	2	2	2	3152.11
Q9D454	Uncharacterized protein CXorf49 homolog OS=Mus musculus OX=10090 PE=1 SV=1	--	11.5	5	5	5	3152.08
Q3TL72	NEDD8-activating enzyme E1 catalytic subunit OS=Mus musculus OX=10090 GN=Uba3 PE=1 SV=1	Uba3	5.8	2	2	2	3151.08
Q5SW75	Protein phosphatase Slingshot homolog 2 OS=Mus musculus OX=10090 GN=Ssh2 PE=1 SV=2	Ssh2	1.48	2	2	0	3150.09
Q8BJG5	Uncharacterized protein (Fragment) OS=Mus musculus OX=10090 GN=Cul4a PE=2 SV=1	Cul4a	5.29	1	1	0	3149.07
P49443	Protein phosphatase 1A OS=Mus musculus OX=10090 GN=Ppm1a PE=1 SV=1	Ppm1a	6.28	2	2	1	3140.1
A0A140LJ59	Eukaryotic translation initiation factor 3, subunit K OS=Mus musculus OX=10090 GN=Eif3k PE=1 SV=1	Eif3k	20.75	1	1	1	3134.1
A0A0R4J205	tRNA methyltransferase 10 homolog A OS=Mus musculus OX=10090 GN=Trmt10a PE=1 SV=2	Trmt10a	3.05	1	1	1	3134.06
Q6A099	MKIAA0248 protein (Fragment) OS=Mus musculus OX=10090 GN=Gbf1 PE=1 SV=1	Gbf1	6.49	11	11	0	3127.11
G3UWB9	Heat shock protein, alpha-crystallin-related, B9 OS=Mus musculus OX=10090 GN=Hspb9 PE=1 SV=1	Hspb9	7.04	1	1	1	3126.11
Q0P5Y3	Tubulin polymerization-promoting protein family member 2 OS=Mus musculus OX=10090 GN=Tppp2 PE=2 SV=1	Tppp2	20	3	3	3	3125.05
A0A0R4IZY0	Thimet oligopeptidase OS=Mus musculus OX=10090 GN=Thop1 PE=1 SV=1	Thop1	5.82	4	4	3	3118.08
Q3TNY2	Uncharacterized protein (Fragment) OS=Mus musculus OX=10090 GN=Sptan1 PE=2 SV=1	Sptan1	9.09	1	1	0	3113.12
A0A1B0GT70	Erlin (Fragment) OS=Mus musculus OX=10090 GN=Erlin2 PE=1 SV=1	Erlin2	21.12	4	4	0	3113.11
P97311	DNA replication licensing factor MCM6 OS=Mus musculus OX=10090 GN=Mcm6 PE=1 SV=1	Mcm6	8.53	6	6	6	3112.12
E9Q242	Adenylosuccinate lyase OS=Mus musculus OX=10090 GN=Adsl PE=1 SV=1	Adsl	4.69	2	2	2	3112.09
Q9DB16	Calcium-binding protein 39-like OS=Mus musculus OX=10090 GN=Cab39l PE=1 SV=3	Cab39l	5.34	2	2	2	3107.09
A2AFS0	serine--tRNA ligase (Fragment) OS=Mus musculus OX=10090 GN=Sars1 PE=1 SV=1	Sars1	4.83	2	2	0	3099.08
Q3U5L3	Sorting nexin-2 OS=Mus musculus OX=10090 GN=Snx2 PE=2 SV=1	Snx2	6.74	3	2	2	3095.07
Q9D6E6	EF-hand domain-containing protein OS=Mus musculus OX=10090 PE=2 SV=1	--	23.84	4	2	0	3093.1
Q8C761	Cytoplasmic dynein 2 intermediate chain 1 OS=Mus musculus OX=10090 GN=Dync2i1 PE=1 SV=1	Dync2i1	10.21	8	8	5	3092.12
B2RT02	B-box and SPRY domain containing OS=Mus musculus OX=10090 GN=Bspry PE=2 SV=1	Bspry	9.67	4	4	0	3092.12
Q5XJY5	Coatomer subunit delta OS=Mus musculus OX=10090 GN=Arcn1 PE=1 SV=2	Arcn1	10.18	5	5	5	3089.1
Q9ERS2	NADH dehydrogenase [ubiquinone] 1 alpha subcomplex subunit 13 OS=Mus musculus OX=10090 GN=Ndufa13 PE=1 SV=3	Ndufa13	6.94	1	1	1	3088.1
Q9D883	Splicing factor U2AF 35 kDa subunit OS=Mus musculus OX=10090 GN=U2af1 PE=1 SV=4	U2af1	9.21	2	2	1	3083.1
Q3TJH1	Guanine nucleotide-binding protein G(i) subunit alpha-3 OS=Mus musculus OX=10090 GN=Gnai3 PE=2 SV=1	Gnai3	12.99	4	1	1	3082.13
Q3KNH8	Calcium-binding tyrosine-(Y)-phosphorylation regulated (Fibrousheathin 2) OS=Mus musculus OX=10090 GN=Cabyr PE=2 SV=1	Cabyr	9.45	3	3	1	3082.06
A0A0A0MQA3	Serine (or cysteine) peptidase inhibitor, clade A, member 1A OS=Mus musculus OX=10090 GN=Serpina1a PE=1 SV=1	Serpina1a	5.73	3	2	0	3081.06
A0A1Y7VN19	Dehydrogenase/reductase 7 (Fragment) OS=Mus musculus OX=10090 GN=Dhrs7 PE=1 SV=1	Dhrs7	11.33	3	3	3	3080.09
Q9CXW3	Calcyclin-binding protein OS=Mus musculus OX=10090 GN=Cacybp PE=1 SV=1	Cacybp	12.66	3	3	3	3078.08
P21981	Protein-glutamine gamma-glutamyltransferase 2 OS=Mus musculus OX=10090 GN=Tgm2 PE=1 SV=4	Tgm2	2.19	1	1	1	3074.1
Q9CWX4	Pseudouridylate synthase RPUSD4, mitochondrial OS=Mus musculus OX=10090 GN=Rpusd4 PE=2 SV=1	Rpusd4	8.49	3	3	3	3073.09
P97434	Myosin phosphatase Rho-interacting protein OS=Mus musculus OX=10090 GN=Mprip PE=1 SV=2	Mprip	3.91	4	4	0	3071.11
Q689Z5	Protein strawberry notch homolog 1 OS=Mus musculus OX=10090 GN=Sbno1 PE=1 SV=2	Sbno1	5.76	6	6	0	3070.11
P97346	Nucleoredoxin OS=Mus musculus OX=10090 GN=Nxn PE=1 SV=1	Nxn	5.98	2	2	2	3068.08
Q9WTX7	Four and a half LIM domains protein 5 OS=Mus musculus OX=10090 GN=Fhl5 PE=1 SV=1	Fhl5	10.21	3	3	3	3067.08
Q9DBE9	pre-rRNA 2'-O-ribose RNA methyltransferase FTSJ3 OS=Mus musculus OX=10090 GN=Ftsj3 PE=1 SV=1	Ftsj3	6.21	4	4	4	3067.06
Q3ULJ0	Glycerol-3-phosphate dehydrogenase 1-like protein OS=Mus musculus OX=10090 GN=Gpd1l PE=1 SV=2	Gpd1l	9.69	3	3	3	3066.09
Q3UGL3	ENTH domain-containing protein OS=Mus musculus OX=10090 GN=Clint1 PE=2 SV=1	Clint1	6.26	3	3	0	3064.1
O35864	COP9 signalosome complex subunit 5 OS=Mus musculus OX=10090 GN=Cops5 PE=1 SV=3	Cops5	11.08	3	3	3	3064.08
P97930	Thymidylate kinase OS=Mus musculus OX=10090 GN=Dtymk PE=1 SV=2	Dtymk	5.19	1	1	0	3064.08
Q99ME9	GTP-binding protein 4 OS=Mus musculus OX=10090 GN=Gtpbp4 PE=1 SV=3	Gtpbp4	3.15	2	2	0	3059.08
O70551	SRSF protein kinase 1 OS=Mus musculus OX=10090 GN=Srpk1 PE=1 SV=2	Srpk1	10.96	6	5	0	3057.11
Q8CAZ9	LRRNT domain-containing protein OS=Mus musculus OX=10090 GN=Prelp PE=2 SV=1	Prelp	6.61	2	2	0	3056.11
P25206	DNA replication licensing factor MCM3 OS=Mus musculus OX=10090 GN=Mcm3 PE=1 SV=2	Mcm3	1.97	2	2	2	3053.04
P62821	Ras-related protein Rab-1A OS=Mus musculus OX=10090 GN=Rab1a PE=1 SV=3	Rab1a	17.56	3	2	2	3048.07
Q3U5H9	Ribosomal RNA-processing protein 7 homolog A OS=Mus musculus OX=10090 GN=Rrp7a PE=2 SV=1	Rrp7a	4.64	1	1	0	3047.11
A0AAQ4VMY7	Dihydropyrimidinase-like 2 OS=Mus musculus OX=10090 GN=Dpysl2 PE=4 SV=1	Dpysl2	6.24	3	3	0	3042.12
A0A0N4SV55	ATP-dependent RNA helicase (Fragment) OS=Mus musculus OX=10090 GN=Ddx47 PE=1 SV=1	Ddx47	17.74	1	1	0	3042.08
A0A1Y7VNT1	Hyaluronic acid binding protein 4 OS=Mus musculus OX=10090 GN=Habp4 PE=1 SV=1	Habp4	6.43	2	2	1	3041.08
E9PUJ7	Protein phosphatase 1 regulatory subunit 42 OS=Mus musculus OX=10090 GN=Ppp1r42 PE=1 SV=1	Ppp1r42	13.75	4	4	4	3041.07
A0A0G2JGK2	Immunoglobulin heavy variable V1-74 (Fragment) OS=Mus musculus OX=10090 GN=Ighv1-74 PE=4 SV=1	Ighv1-74	21.37	2	1	0	3031.07
P57746	V-type proton ATPase subunit D OS=Mus musculus OX=10090 GN=Atp6v1d PE=1 SV=1	Atp6v1d	4.86	1	1	1	3030.11
P83741	Serine/threonine-protein kinase WNK1 OS=Mus musculus OX=10090 GN=Wnk1 PE=1 SV=2	Wnk1	0.97	2	2	0	3030.08
A2AR02	Peptidyl-prolyl cis-trans isomerase G OS=Mus musculus OX=10090 GN=Ppig PE=1 SV=1	Ppig	3.46	2	2	0	3029.1
A0A140LJB5	Nucleosome assembly protein 1-like 4 (Fragment) OS=Mus musculus OX=10090 GN=Nap1l4 PE=1 SV=1	Nap1l4	10.05	3	2	0	3027.12
O54984	ATPase GET3 OS=Mus musculus OX=10090 GN=Get3 PE=1 SV=2	Get3	5.46	2	2	0	3024.08
Q9EPL8	Importin-7 OS=Mus musculus OX=10090 GN=Ipo7 PE=1 SV=2	Ipo7	4.82	4	4	4	3023.1
Q60597	2-oxoglutarate dehydrogenase complex component E1 OS=Mus musculus OX=10090 GN=Ogdh PE=1 SV=3	Ogdh	9.19	8	8	3	3023.08
Q8BW49	Tetratricopeptide repeat protein 12 OS=Mus musculus OX=10090 GN=Ttc12 PE=1 SV=1	Ttc12	4.97	3	3	2	3022.08
Q3ULJ3	UPF3 regulator of nonsense transcripts homolog A (Yeast) OS=Mus musculus OX=10090 GN=Upf3a PE=1 SV=1	Upf3a	8.77	3	3	3	3017.08
Q99PT1	Rho GDP-dissociation inhibitor 1 OS=Mus musculus OX=10090 GN=Arhgdia PE=1 SV=3	Arhgdia	13.24	2	2	2	3015.1
W0UTF1	Ribonuclease A a2 OS=Mus musculus OX=10090 GN=Raa2 PE=3 SV=1	Raa2	6.25	1	1	0	3011.09
Q9DAA4	Probable inactive serine protease 37 OS=Mus musculus OX=10090 GN=Prss37 PE=1 SV=1	Prss37	5.91	1	1	1	3009.12
B7ZCP3	Sperm associated antigen 4 (Fragment) OS=Mus musculus OX=10090 GN=Spag4 PE=1 SV=1	Spag4	7.62	1	1	0	3008.15
Q8BWW4	La-related protein 4 OS=Mus musculus OX=10090 GN=Larp4 PE=1 SV=2	Larp4	1.39	1	1	0	3005.09
A0A338P684	Carbonyl reductase 1 OS=Mus musculus OX=10090 GN=Cbr1 PE=1 SV=1	Cbr1	20.15	2	2	2	3004.06
A2ATR8	Serine (or cysteine) peptidase inhibitor, clade G, member 1 OS=Mus musculus OX=10090 GN=Serping1 PE=1 SV=1	Serping1	6.05	2	2	0	3003.08
E9PWQ7	Zonadhesin OS=Mus musculus OX=10090 GN=Zan PE=1 SV=1	Zan	2.53	10	10	1	3003.07
Q9QY15	ATP-dependent RNA helicase DDX25 OS=Mus musculus OX=10090 GN=Ddx25 PE=1 SV=2	Ddx25	4.13	2	2	2	3002.09
Q8VD00	Sigma intracellular receptor 2 OS=Mus musculus OX=10090 GN=Tmem97 PE=1 SV=1	Tmem97	6.82	1	1	1	3001.1
Q3TTN3	Voltage-dependent anion-selective channel protein 3 OS=Mus musculus OX=10090 GN=Vdac3 PE=2 SV=1	Vdac3	11.31	3	3	3	2995.09
Q3TQP7	Acetyl-CoA acetyltransferase, mitochondrial OS=Mus musculus OX=10090 GN=Acat1 PE=2 SV=1	Acat1	5.9	2	2	2	2994.09
P12815	Programmed cell death protein 6 OS=Mus musculus OX=10090 GN=Pdcd6 PE=1 SV=2	Pdcd6	5.76	1	1	0	2993.1
Q922G2	Protein FAM76A OS=Mus musculus OX=10090 GN=Fam76a PE=2 SV=1	Fam76a	3.58	1	1	1	2992.09
Q5F258	GIT ArfGAP 1 OS=Mus musculus OX=10090 GN=Git1 PE=1 SV=1	Git1	4.34	3	3	0	2991.1
B9EJ15	Calmin OS=Mus musculus OX=10090 GN=Clmn PE=2 SV=1	Clmn	3.04	3	3	0	2990.08
A0A140T8N8	Immunoglobulin kappa variable 9-123 (Fragment) OS=Mus musculus OX=10090 GN=Igkv9-123 PE=1 SV=2	Igkv9-123	13.68	1	1	1	2986.12
E9QLL2	dynamin GTPase OS=Mus musculus OX=10090 GN=Dnm3 PE=1 SV=1	Dnm3	4.75	4	1	0	2983.07
A0A140T8T5	Microtubule-associated protein OS=Mus musculus OX=10090 GN=Map4 PE=1 SV=1	Map4	22.22	7	1	1	2980.09
A0A0U1RNK6	S-adenosylmethionine synthase OS=Mus musculus OX=10090 GN=Mat2a PE=1 SV=1	Mat2a	4.11	1	1	1	2980.08
Q9D385	ADP-ribosylation factor-like protein 2-binding protein OS=Mus musculus OX=10090 GN=Arl2bp PE=1 SV=1	Arl2bp	16.56	2	2	2	2974.09
B2M0R9	Ubiquitin-like protein 4A OS=Mus musculus OX=10090 GN=Tu11 PE=2 SV=1	Tu11	22.29	3	3	3	2973.09
P26039	Talin-1 OS=Mus musculus OX=10090 GN=Tln1 PE=1 SV=2	Tln1	6.77	13	13	0	2971.09
Q5M8S2	Serine protease 46 OS=Mus musculus OX=10090 GN=Prss46 PE=1 SV=2	Prss46	9.24	3	3	3	2970.11
Q8K410	Disintegrin and metalloproteinase domain-containing protein 32 OS=Mus musculus OX=10090 GN=Adam32 PE=1 SV=3	Adam32	5.97	4	4	2	2967.06
D3Z4X1	6-phosphogluconolactonase OS=Mus musculus OX=10090 GN=Pgls PE=1 SV=1	Pgls	8.05	1	1	1	2965.11
A0A3B2WB12	Male-enhanced antigen 1 (Fragment) OS=Mus musculus OX=10090 GN=Mea1 PE=1 SV=1	Mea1	17.34	2	2	2	2965.09
P60766	Cell division control protein 42 homolog OS=Mus musculus OX=10090 GN=Cdc42 PE=1 SV=2	Cdc42	10.99	2	2	2	2964.08
E9Q740	Signal recognition particle subunit SRP72 OS=Mus musculus OX=10090 GN=Srp72 PE=1 SV=1	Srp72	7.54	4	4	1	2964.07
Q3TTM6	Mitochondrial-processing peptidase subunit alpha OS=Mus musculus OX=10090 GN=Pmpca PE=2 SV=1	Pmpca	7.44	4	4	4	2960.07
E9PY61	G-protein coupled receptor 179 OS=Mus musculus OX=10090 GN=Gpr179 PE=1 SV=1	Gpr179	0.57	1	1	1	2958.09
Q9D7S7	Ribosomal protein eL22-like 1 OS=Mus musculus OX=10090 GN=Rpl22l1 PE=1 SV=1	Rpl22l1	19.67	2	2	2	2956.11
Q9D0T1	NHP2-like protein 1 OS=Mus musculus OX=10090 GN=Snu13 PE=1 SV=4	Snu13	17.97	2	2	2	2955.09
B1AWQ3	Espin OS=Mus musculus OX=10090 GN=Espn PE=1 SV=1	Espn	6.72	5	5	5	2954.12
A0A338P7C0	Proteasome (prosome, macropain) subunit, beta type 1 OS=Mus musculus OX=10090 GN=Psmb1 PE=1 SV=1	Psmb1	20	2	2	2	2954.1
H3BKF4	Predicted gene 20708 OS=Mus musculus OX=10090 GN=Gm20708 PE=4 SV=1	Gm20708	6.45	1	1	0	2954.07
D3YV13	E3 ubiquitin-protein ligase OS=Mus musculus OX=10090 GN=Dtx3 PE=1 SV=1	Dtx3	3.43	1	1	0	2952.1
B1AX78	Hydroxysteroid dehydrogenase-like protein 2 OS=Mus musculus OX=10090 GN=Hsdl2 PE=1 SV=1	Hsdl2	2.97	1	1	0	2948.1
E9Q2X6	Structural maintenance of chromosomes protein OS=Mus musculus OX=10090 GN=Smc4 PE=1 SV=1	Smc4	1.74	2	2	1	2945.08
Q00898	Alpha-1-antitrypsin 1-5 OS=Mus musculus OX=10090 GN=Serpina1e PE=1 SV=1	Serpina1e	6.3	3	1	1	2941.07
Q924X7	Serine/threonine-protein kinase 33 OS=Mus musculus OX=10090 GN=Stk33 PE=1 SV=2	Stk33	4.28	2	2	0	2941.07
O35405	5'-3' exonuclease PLD3 OS=Mus musculus OX=10090 GN=Pld3 PE=1 SV=1	Pld3	2.46	1	1	1	2939.08
P32921	Tryptophan--tRNA ligase, cytoplasmic OS=Mus musculus OX=10090 GN=Wars1 PE=1 SV=2	Wars1	2.7	1	1	1	2935.1
Q0VDQ2	glycerol kinase OS=Mus musculus OX=10090 GN=Gykl1 PE=2 SV=1	Gykl1	6.19	3	3	2	2931.07
A0A087WSK5	UBX domain protein 4 (Fragment) OS=Mus musculus OX=10090 GN=Ubxn4 PE=1 SV=1	Ubxn4	25	2	2	1	2931.06
P55096	ATP-binding cassette sub-family D member 3 OS=Mus musculus OX=10090 GN=Abcd3 PE=1 SV=2	Abcd3	5.01	3	3	3	2929.07
F6Q8V7	Prohibitin (Fragment) OS=Mus musculus OX=10090 GN=Phb2 PE=1 SV=1	Phb2	20.19	2	1	0	2925.08
Q6PDI5	Proteasome adapter and scaffold protein ECM29 OS=Mus musculus OX=10090 GN=Ecpas PE=1 SV=4	Ecpas	2.77	4	4	0	2924.11
P17918	Proliferating cell nuclear antigen OS=Mus musculus OX=10090 GN=Pcna PE=1 SV=2	Pcna	3.07	1	1	1	2924.06
D3YYB1	Septin-2 (Fragment) OS=Mus musculus OX=10090 GN=Septin2 PE=1 SV=1	Septin2	19.25	3	3	1	2912.11
P70419	Polypeptide N-acetylgalactosaminyltransferase 3 OS=Mus musculus OX=10090 GN=Galnt3 PE=1 SV=3	Galnt3	3.95	2	2	2	2908.08
A0A0A6YXR4	Quinone oxidoreductase (Fragment) OS=Mus musculus OX=10090 GN=Cryz PE=1 SV=5	Cryz	8.64	3	3	0	2907.09
O88958	Glucosamine-6-phosphate isomerase 1 OS=Mus musculus OX=10090 GN=Gnpda1 PE=1 SV=3	Gnpda1	7.27	2	2	2	2895.07
Q9QYI8	DnaJ homolog subfamily B member 7 OS=Mus musculus OX=10090 GN=Dnajb7 PE=2 SV=2	Dnajb7	10.58	3	3	1	2894.1
Q80UW7	IQ motif containing GTPase activating protein 1 OS=Mus musculus OX=10090 GN=Iqgap1 PE=2 SV=1	Iqgap1	5.13	7	7	0	2894.09
Q9CQW1	Synaptobrevin homolog YKT6 OS=Mus musculus OX=10090 GN=Ykt6 PE=1 SV=1	Ykt6	8.59	2	2	2	2894.06
P24472	Glutathione S-transferase A4 OS=Mus musculus OX=10090 GN=Gsta4 PE=1 SV=3	Gsta4	5.41	1	1	1	2890.12
B9EKC1	non-specific serine/threonine protein kinase OS=Mus musculus OX=10090 GN=Pask PE=2 SV=1	Pask	3.11	4	4	0	2890.09
A0A0R4J0X8	Rho guanine nucleotide exchange factor OS=Mus musculus OX=10090 GN=Arhgef7 PE=1 SV=1	Arhgef7	2.01	1	1	0	2889.09
A0A087WNL9	Ribosomal biogenesis factor OS=Mus musculus OX=10090 GN=Rbis PE=1 SV=1	Rbis	31.03	2	2	2	2888.07
A0A0R4J0W6	Leucine rich repeat containing 40 OS=Mus musculus OX=10090 GN=Lrrc40 PE=1 SV=1	Lrrc40	4.65	3	3	0	2886.07
Q8BFZ3	Beta-actin-like protein 2 OS=Mus musculus OX=10090 GN=Actbl2 PE=1 SV=1	Actbl2	6.91	3	1	1	2878.09
Q3T9Y8	Eukaryotic translation initiation factor 3 subunit I OS=Mus musculus OX=10090 GN=Eif3i PE=2 SV=1	Eif3i	8.62	2	2	1	2877.09
Q3THL5	Protein pelota homolog OS=Mus musculus OX=10090 GN=Pelo PE=2 SV=1	Pelo	2.86	1	1	1	2875.09
A0A0R4J039	Histidine-rich glycoprotein OS=Mus musculus OX=10090 GN=Hrg PE=1 SV=1	Hrg	1.87	1	1	1	2874.08
A0A0U1RPW2	Tight junction protein 1 OS=Mus musculus OX=10090 GN=Tjp1 PE=1 SV=1	Tjp1	4.52	4	4	4	2869.07
Q3U926	Uncharacterized protein OS=Mus musculus OX=10090 GN=Ptpmt1 PE=2 SV=1	Ptpmt1	21.07	4	4	0	2868.09
Q3UJK4	GTP-binding protein 2 OS=Mus musculus OX=10090 GN=Gtpbp2 PE=1 SV=1	Gtpbp2	5.65	3	3	0	2863.07
Q6ZPE2	Myotubularin-related protein 5 OS=Mus musculus OX=10090 GN=Sbf1 PE=1 SV=2	Sbf1	1.98	3	3	1	2859.08
Q9QX52	Peroxisomal membrane protein PEX14 (Fragment) OS=Mus musculus OX=10090 GN=Pex14 PE=3 SV=1	Pex14	8.39	2	2	2	2856.07
Q9D517	1-acyl-sn-glycerol-3-phosphate acyltransferase gamma OS=Mus musculus OX=10090 GN=Agpat3 PE=1 SV=2	Agpat3	4.79	2	2	0	2854.07
O88561	Long-chain fatty acid transport protein 3 OS=Mus musculus OX=10090 GN=Slc27a3 PE=1 SV=2	Slc27a3	1.35	1	1	0	2848.06
P70245	3-beta-hydroxysteroid-Delta(8),Delta(7)-isomerase OS=Mus musculus OX=10090 GN=Ebp PE=1 SV=3	Ebp	5.22	1	1	1	2843.09
E9Q8T7	Dynein axonemal heavy chain 1 OS=Mus musculus OX=10090 GN=Dnah1 PE=1 SV=1	Dnah1	0.92	4	3	3	2843.08
O08749	Dihydrolipoyl dehydrogenase, mitochondrial OS=Mus musculus OX=10090 GN=Dld PE=1 SV=2	Dld	4.52	2	2	2	2839.08
Q3TYI8	EF-hand domain-containing protein (Fragment) OS=Mus musculus OX=10090 GN=Sptan1 PE=2 SV=1	Sptan1	5.57	4	4	0	2838.08
E9Q735	Ubiquitin conjugation factor E4 A OS=Mus musculus OX=10090 GN=Ube4a PE=1 SV=1	Ube4a	2.04	2	2	2	2836.09
Q9Z2X1	Heterogeneous nuclear ribonucleoprotein F OS=Mus musculus OX=10090 GN=Hnrnpf PE=1 SV=3	Hnrnpf	23.37	7	5	5	2834.11
Q7TSH6	SR-related and CTD-associated factor 4 OS=Mus musculus OX=10090 GN=Scaf4 PE=1 SV=1	Scaf4	1.86	2	2	1	2833.08
B2RUM3	AU015836 protein OS=Mus musculus OX=10090 GN=AU015836 PE=1 SV=1	AU015836	9.51	2	2	1	2831.09
Q8BJ05	Zinc finger CCCH domain-containing protein 14 OS=Mus musculus OX=10090 GN=Zc3h14 PE=1 SV=1	Zc3h14	4.08	3	3	3	2827.06
Q4TVN0	TBC1 domain family member 15 OS=Mus musculus OX=10090 GN=Tbc1d15 PE=2 SV=1	Tbc1d15	8.2	5	5	1	2826.1
Q8BH95	Enoyl-CoA hydratase, mitochondrial OS=Mus musculus OX=10090 GN=Echs1 PE=1 SV=1	Echs1	19.66	5	5	5	2824.1
P35278	Ras-related protein Rab-5C OS=Mus musculus OX=10090 GN=Rab5c PE=1 SV=2	Rab5c	9.72	2	2	0	2823.1
Q05816	Fatty acid-binding protein 5 OS=Mus musculus OX=10090 GN=Fabp5 PE=1 SV=3	Fabp5	8.15	1	1	1	2823.08
P49312	Heterogeneous nuclear ribonucleoprotein A1 OS=Mus musculus OX=10090 GN=Hnrnpa1 PE=1 SV=2	Hnrnpa1	7.19	2	1	0	2820.1
Q91V09	WD repeat-containing protein 13 OS=Mus musculus OX=10090 GN=Wdr13 PE=1 SV=1	Wdr13	3.92	2	2	0	2812.08
P70441	Na(+)/H(+) exchange regulatory cofactor NHE-RF1 OS=Mus musculus OX=10090 GN=Nherf1 PE=1 SV=3	Nherf1	3.1	1	1	0	2810.09
P22599	Alpha-1-antitrypsin 1-2 OS=Mus musculus OX=10090 GN=Serpina1b PE=1 SV=2	Serpina1b	6.05	3	3	0	2808.07
Q6ZPT2	leucine--tRNA ligase (Fragment) OS=Mus musculus OX=10090 GN=Lars1 PE=2 SV=1	Lars1	2.73	3	3	0	2808.07
F8VQ03	A disintegrin and metallopeptidase domain 3 OS=Mus musculus OX=10090 GN=Adam3 PE=1 SV=1	Adam3	3.89	3	3	0	2807.1
P49135	General transcription and DNA repair factor IIH helicase/translocase subunit XPB OS=Mus musculus OX=10090 GN=Ercc3 PE=2 SV=1	Ercc3	5.11	4	4	4	2804.08
O55126	Protein NipSnap homolog 2 OS=Mus musculus OX=10090 GN=Nipsnap2 PE=1 SV=1	Nipsnap2	6.41	2	2	0	2804.07
Q99JI4	26S proteasome non-ATPase regulatory subunit 6 OS=Mus musculus OX=10090 GN=Psmd6 PE=1 SV=1	Psmd6	24.42	9	9	5	2804.05
P62311	U6 snRNA-associated Sm-like protein LSm3 OS=Mus musculus OX=10090 GN=Lsm3 PE=1 SV=2	Lsm3	11.76	1	1	1	2801.07
A0AAA9WW07	A-kinase anchor protein 17A OS=Mus musculus OX=10090 GN=Akap17a PE=4 SV=1	Akap17a	6.42	4	4	4	2800.08
A0A346I7J8	Putative gag-pol protein OS=Mus musculus OX=10090 GN=gag-pol PE=3 SV=1	gag-pol	1.03	1	1	0	2797.08
E9Q5B5	Hexokinase-2 OS=Mus musculus OX=10090 GN=Hk2 PE=1 SV=1	Hk2	5.29	4	3	1	2788.08
Q99MV7	RING finger protein 17 OS=Mus musculus OX=10090 GN=Rnf17 PE=1 SV=2	Rnf17	1.83	3	3	3	2785.05
Q8BW08	glycerol kinase (Fragment) OS=Mus musculus OX=10090 GN=Gk2 PE=2 SV=1	Gk2	4.11	2	2	0	2784.07
A2BG95	PWWP domain containing 4D OS=Mus musculus OX=10090 GN=Pwwp4d PE=3 SV=1	Pwwp4d	0.96	1	1	0	2784.07
Q3UDW8	Heparan-alpha-glucosaminide N-acetyltransferase OS=Mus musculus OX=10090 GN=Hgsnat PE=1 SV=2	Hgsnat	1.68	1	1	1	2783.07
Q3TJN6	Sorting nexin OS=Mus musculus OX=10090 GN=Snx5 PE=2 SV=1	Snx5	7.43	3	2	2	2780.06
B7XG46	Fam71f1 protein OS=Mus musculus OX=10090 GN=Garin1b PE=2 SV=1	Garin1b	5.85	2	2	0	2780.05
A0A075B5Q3	Immunoglobulin heavy variable 2-5 OS=Mus musculus OX=10090 GN=Ighv2-5 PE=1 SV=1	Ighv2-5	11.3	1	1	0	2779.08
Q9D8X2	Coiled-coil domain-containing protein 124 OS=Mus musculus OX=10090 GN=Ccdc124 PE=1 SV=1	Ccdc124	3.69	1	1	1	2777.06
Q3V030	Myotubularin-related protein 2 OS=Mus musculus OX=10090 GN=Mtmr2 PE=2 SV=1	Mtmr2	4.55	2	2	0	2772.11
A0A286YDI8	SEC24 homolog C, COPII coat complex component OS=Mus musculus OX=10090 GN=Sec24c PE=1 SV=1	Sec24c	1.37	1	1	0	2771.09
Q6PAV2	Probable E3 ubiquitin-protein ligase HERC4 OS=Mus musculus OX=10090 GN=Herc4 PE=1 SV=2	Herc4	1.14	1	1	1	2770.09
A0A0U1RPK4	Solute carrier family 3 (activators of dibasic and neutral amino acid transport), member 2 OS=Mus musculus OX=10090 GN=Slc3a2 PE=1 SV=1	Slc3a2	8.25	2	2	0	2768.12
Q8C1V4	Lysine--tRNA ligase OS=Mus musculus OX=10090 GN=Kars1 PE=2 SV=1	Kars1	3.19	2	2	2	2767.06
Q8K0T2	Cytoplasmic dynein 2 light intermediate chain 1 OS=Mus musculus OX=10090 GN=Dync2li1 PE=1 SV=1	Dync2li1	3.42	1	1	1	2765.09
A2ATI9	Golgi reassembly stacking protein 2 OS=Mus musculus OX=10090 GN=Gorasp2 PE=1 SV=1	Gorasp2	12.53	4	4	0	2764.09
H3BK90	ATPase family, AAA domain containing 3A (Fragment) OS=Mus musculus OX=10090 GN=Atad3a PE=1 SV=1	Atad3a	15.6	4	4	4	2764.06
O35623	BET1 homolog OS=Mus musculus OX=10090 GN=Bet1 PE=1 SV=1	Bet1	9.32	1	1	0	2763.09
Q3U878	RRM domain-containing protein OS=Mus musculus OX=10090 GN=Dazap1 PE=2 SV=1	Dazap1	7.65	2	2	0	2759.13
Q8BIZ6	Smad nuclear-interacting protein 1 OS=Mus musculus OX=10090 GN=Snip1 PE=1 SV=1	Snip1	6.01	2	2	2	2759.08
A0A087WNV1	ArfGAP with FG repeats 1 OS=Mus musculus OX=10090 GN=Agfg1 PE=1 SV=1	Agfg1	4.8	2	2	0	2755.07
Q8R189	Monocyte to macrophage differentiation factor 2 OS=Mus musculus OX=10090 GN=Mmd2 PE=2 SV=1	Mmd2	4.45	1	1	1	2752.09
P05202	Aspartate aminotransferase, mitochondrial OS=Mus musculus OX=10090 GN=Got2 PE=1 SV=1	Got2	8.84	3	3	3	2751.11
O35643	AP-1 complex subunit beta-1 OS=Mus musculus OX=10090 GN=Ap1b1 PE=1 SV=2	Ap1b1	13.68	11	4	0	2750.09
Q9D634	Uncharacterized protein OS=Mus musculus OX=10090 GN=Prdx4 PE=2 SV=1	Prdx4	10.71	1	1	0	2750.09
P62915	Transcription initiation factor IIB OS=Mus musculus OX=10090 GN=Gtf2b PE=1 SV=1	Gtf2b	20.57	5	5	5	2749.09
Q9EST4	Proteasome assembly chaperone 2 OS=Mus musculus OX=10090 GN=Psmg2 PE=1 SV=1	Psmg2	10.98	3	3	3	2749.07
Q9D5V2	Kelch-like protein 10 OS=Mus musculus OX=10090 GN=Klhl10 PE=1 SV=1	Klhl10	2.14	1	1	1	2747.09
Q8BGD9	Eukaryotic translation initiation factor 4B OS=Mus musculus OX=10090 GN=Eif4b PE=1 SV=1	Eif4b	4.75	2	2	0	2743.1
A0A1W2P750	Protein phosphatase 1, regulatory subunit 12A (Fragment) OS=Mus musculus OX=10090 GN=Ppp1r12a PE=1 SV=1	Ppp1r12a	7.11	3	3	1	2742.07
Q6P7T7	Rab2b protein OS=Mus musculus OX=10090 GN=Rab2b PE=2 SV=1	Rab2b	56.58	4	2	1	2741.1
Q8K4Q7	Ceramide kinase OS=Mus musculus OX=10090 GN=Cerk PE=1 SV=2	Cerk	5.08	2	2	1	2736.09
Q9ERZ0	Hemogen OS=Mus musculus OX=10090 GN=Hemgn PE=1 SV=1	Hemgn	2.58	1	1	1	2733.1
P22892	AP-1 complex subunit gamma-1 OS=Mus musculus OX=10090 GN=Ap1g1 PE=1 SV=3	Ap1g1	2.07	2	2	0	2733.05
A0A1C7ZMZ5	Glutathione peroxidase (Fragment) OS=Mus musculus OX=10090 GN=Gpx3 PE=1 SV=1	Gpx3	7.54	1	1	1	2728.1
A0A0A0MQH6	F-box and WD-40 domain protein 5 (Fragment) OS=Mus musculus OX=10090 GN=Fbxw5 PE=1 SV=1	Fbxw5	4.07	1	1	0	2728.06
A0A0U1RNK7	Dedicator of cytokinesis 7 OS=Mus musculus OX=10090 GN=Dock7 PE=1 SV=1	Dock7	1.43	3	3	2	2725.05
A0A494B9Y4	Coronin (Fragment) OS=Mus musculus OX=10090 GN=Coro1b PE=1 SV=1	Coro1b	7.97	2	2	0	2725.05
D3Z6I7	Caldesmon 1 OS=Mus musculus OX=10090 GN=Cald1 PE=1 SV=1	Cald1	2.71	1	1	1	2722.09
D3Z0F5	COP9 signalosome complex subunit 6 OS=Mus musculus OX=10090 GN=Cops6 PE=1 SV=1	Cops6	12.46	3	3	3	2721.12
A0A0A0MQD1	Tudor domain-containing protein 7 OS=Mus musculus OX=10090 GN=Tdrd7 PE=1 SV=1	Tdrd7	4.47	4	4	2	2719.07
A0A0N4SVT3	Guanine nucleotide-binding protein subunit gamma (Fragment) OS=Mus musculus OX=10090 GN=Gng12 PE=1 SV=1	Gng12	16.92	1	1	1	2715.08
D3Z0M9	RNA helicase OS=Mus musculus OX=10090 GN=Ddx23 PE=1 SV=1	Ddx23	1.22	1	1	1	2714.07
D3Z315	Coatomer subunit epsilon (Fragment) OS=Mus musculus OX=10090 GN=Cope PE=1 SV=1	Cope	5.29	1	1	1	2713.1
O70310	Glycylpeptide N-tetradecanoyltransferase 1 OS=Mus musculus OX=10090 GN=Nmt1 PE=1 SV=1	Nmt1	15.93	6	4	4	2711.06
Q3V268	Histone acetyltransferase OS=Mus musculus OX=10090 GN=Kat8 PE=2 SV=1	Kat8	3.93	2	2	2	2710.08
A0JNU2	Slc16a7 protein OS=Mus musculus OX=10090 GN=Slc16a7 PE=2 SV=1	Slc16a7	8.33	3	3	0	2709.07
Q6P1B1	Xaa-Pro aminopeptidase 1 OS=Mus musculus OX=10090 GN=Xpnpep1 PE=1 SV=1	Xpnpep1	8.35	4	4	0	2705.08
O89101	Fibroblast growth factor 18 OS=Mus musculus OX=10090 GN=Fgf18 PE=2 SV=1	Fgf18	3.86	1	1	1	2705.06
P13439	Uridine 5'-monophosphate synthase OS=Mus musculus OX=10090 GN=Umps PE=1 SV=3	Umps	4.78	2	2	2	2703.09
Q7TMK9	Heterogeneous nuclear ribonucleoprotein Q OS=Mus musculus OX=10090 GN=Syncrip PE=1 SV=2	Syncrip	6.1	4	4	0	2703.07
Q9DAK9	14 kDa phosphohistidine phosphatase OS=Mus musculus OX=10090 GN=Phpt1 PE=1 SV=1	Phpt1	9.68	1	1	1	2701.07
Q9D0R8	Protein LSM12 OS=Mus musculus OX=10090 GN=Lsm12 PE=1 SV=1	Lsm12	11.28	2	2	1	2699.05
Q3UF01	Uncharacterized protein (Fragment) OS=Mus musculus OX=10090 GN=Ddah1 PE=2 SV=1	Ddah1	14.22	2	2	0	2696.1
P47856	Glutamine--fructose-6-phosphate aminotransferase [isomerizing] 1 OS=Mus musculus OX=10090 GN=Gfpt1 PE=1 SV=3	Gfpt1	5.31	3	3	2	2694.08
A2RRK3	non-specific serine/threonine protein kinase OS=Mus musculus OX=10090 GN=Slk PE=2 SV=1	Slk	3.91	4	3	0	2692.08
A0A0R4J038	Kininogen 1 OS=Mus musculus OX=10090 GN=Kng1 PE=1 SV=1	Kng1	4.39	2	2	0	2686.09
D3YXK2	Scaffold attachment factor B1 OS=Mus musculus OX=10090 GN=Safb PE=1 SV=2	Safb	2.35	2	2	1	2684.08
Q9QZR0	E3 ubiquitin-protein ligase RNF25 OS=Mus musculus OX=10090 GN=Rnf25 PE=1 SV=2	Rnf25	2.19	1	1	0	2683.07
A0A1L1SV73	Ubiquitin carboxyl-terminal hydrolase 47 OS=Mus musculus OX=10090 GN=Usp47 PE=1 SV=1	Usp47	5.23	5	5	5	2682.07
Q8C0L8	Conserved oligomeric Golgi complex subunit 5 OS=Mus musculus OX=10090 GN=Cog5 PE=1 SV=3	Cog5	1.21	1	1	1	2680.06
P01662	Ig kappa chain V-III region ABPC 22/PC 9245 OS=Mus musculus OX=10090 PE=1 SV=1	--	30.63	2	1	1	2674.11
P63005	Platelet-activating factor acetylhydrolase IB subunit beta OS=Mus musculus OX=10090 GN=Pafah1b1 PE=1 SV=2	Pafah1b1	6.34	2	2	2	2673.1
A0A2X0SFE2	Rho guanine nucleotide exchange factor 2 (Fragment) OS=Mus musculus OX=10090 GN=ARHGEF2 PE=4 SV=1	ARHGEF2	3.14	3	3	2	2672.09
Q8CD10	Calcium uptake protein 2, mitochondrial OS=Mus musculus OX=10090 GN=Micu2 PE=1 SV=2	Micu2	6.71	2	2	2	2671.08
A8IP90	Long-chain-fatty-acid--CoA ligase OS=Mus musculus OX=10090 GN=Acsl6 PE=2 SV=1	Acsl6	11.91	7	7	1	2669.09
Q3TJ21	Pyrroline-5-carboxylate reductase OS=Mus musculus OX=10090 GN=Pycr2 PE=2 SV=1	Pycr2	23.12	6	6	5	2669.09
Q6PHQ8	N-alpha-acetyltransferase 35, NatC auxiliary subunit OS=Mus musculus OX=10090 GN=Naa35 PE=1 SV=1	Naa35	2.48	2	2	2	2665.06
B7FAU9	Filamin, alpha OS=Mus musculus OX=10090 GN=Flna PE=1 SV=1	Flna	4.17	9	8	0	2659.07
Q9QZK2	Breast cancer anti-estrogen resistance protein 3 homolog OS=Mus musculus OX=10090 GN=Bcar3 PE=1 SV=1	Bcar3	2.8	2	2	2	2658.1
Q3U6K9	Phosphoserine aminotransferase OS=Mus musculus OX=10090 GN=Psat1 PE=1 SV=1	Psat1	12.81	4	4	3	2658.09
Q3U8I1	Chloride intracellular channel protein 4 (Fragment) OS=Mus musculus OX=10090 GN=Clic4 PE=2 SV=1	Clic4	32.35	2	2	2	2656.08
A2ASM2	Lunapark, ER junction formation factor (Fragment) OS=Mus musculus OX=10090 GN=Lnpk PE=1 SV=1	Lnpk	25.81	1	1	1	2654.13
Q9DBF7	Pre-mRNA-splicing factor CWC25 homolog OS=Mus musculus OX=10090 GN=Cwc25 PE=2 SV=2	Cwc25	6.97	3	3	1	2652.06
Q8BXF8	Actin-related protein T3 OS=Mus musculus OX=10090 GN=Actrt3 PE=1 SV=1	Actrt3	4.34	1	1	1	2650.11
Q6ZQM3	cDNA fis, clone TRACH3010757, highly similar to Interferon-gamma inducible protein MG11 OS=Mus musculus OX=10090 GN=Samhd1 PE=2 SV=1	Samhd1	3.22	1	1	0	2649.08
A0A0A6YWP6	V-type proton ATPase subunit H OS=Mus musculus OX=10090 GN=Atp6v1h PE=1 SV=1	Atp6v1h	11.34	4	4	2	2648.08
A2BFF5	Cytoplasmic dynein 1 intermediate chain 2 OS=Mus musculus OX=10090 GN=Dync1i2 PE=1 SV=1	Dync1i2	3.77	2	2	2	2644.09
Q3UDE2	Tubulin--tyrosine ligase-like protein 12 OS=Mus musculus OX=10090 GN=Ttll12 PE=1 SV=1	Ttll12	7.36	4	4	3	2644.06
A0A1S6GWH4	tRNA (cytosine(34)-C(5))-methyltransferase OS=Mus musculus OX=10090 GN=Nsun2 PE=2 SV=1	Nsun2	2.69	2	2	0	2644.06
Q8VDP4	Cell cycle and apoptosis regulator protein 2 OS=Mus musculus OX=10090 GN=Ccar2 PE=1 SV=2	Ccar2	2.28	2	2	2	2643.07
A0A0A0MQN4	Ubiquitin-like modifier-activating enzyme ATG7 OS=Mus musculus OX=10090 GN=Atg7 PE=1 SV=1	Atg7	2.97	2	2	0	2632.09
P61965	WD repeat-containing protein 5 OS=Mus musculus OX=10090 GN=Wdr5 PE=1 SV=1	Wdr5	3.89	1	1	0	2622.08
Q9DBG5	Perilipin-3 OS=Mus musculus OX=10090 GN=Plin3 PE=1 SV=1	Plin3	9.38	3	3	1	2620.1
A0A2R8VI07	Thiol methyltransferase 1A1 (Fragment) OS=Mus musculus OX=10090 GN=Tmt1a PE=1 SV=1	Tmt1a	6.28	1	1	0	2618.09
P55258	Ras-related protein Rab-8A OS=Mus musculus OX=10090 GN=Rab8a PE=1 SV=2	Rab8a	17.87	3	2	2	2616.08
A0A0A6YXH3	Oxysterol-binding protein OS=Mus musculus OX=10090 GN=Osbpl9 PE=1 SV=1	Osbpl9	1.34	1	1	1	2615.08
D6RET6	G patch domain containing 1 OS=Mus musculus OX=10090 GN=Gpatch1 PE=1 SV=1	Gpatch1	5.32	4	4	0	2615.07
Q61830	Macrophage mannose receptor 1 OS=Mus musculus OX=10090 GN=Mrc1 PE=1 SV=2	Mrc1	1.65	2	2	2	2613.06
A2A4P3	Predicted gene, 27029 OS=Mus musculus OX=10090 GN=Gm27029 PE=3 SV=1	Gm27029	2.48	1	1	0	2611.11
Q80VY1	Dynein axonemal assembly factor 10 OS=Mus musculus OX=10090 PE=2 SV=1	--	6.81	2	2	1	2611.09
B1AWF1	Sperm acrosome associated 1 OS=Mus musculus OX=10090 GN=Spaca1 PE=1 SV=1	Spaca1	13.45	3	3	2	2609.1
D6RH79	Solute carrier family 25, member 36 OS=Mus musculus OX=10090 GN=Slc25a36 PE=1 SV=1	Slc25a36	9.85	1	1	1	2609.07
A0A0A6YXL6	LPS-responsive beige-like anchor OS=Mus musculus OX=10090 GN=Lrba PE=1 SV=1	Lrba	0.82	2	2	0	2607.07
E9PX91	Phosphatidylserine decarboxylase proenzyme, mitochondrial OS=Mus musculus OX=10090 GN=Pisd PE=1 SV=1	Pisd	4.27	2	2	0	2607.05
Q3UD72	Kinesin-like protein (Fragment) OS=Mus musculus OX=10090 GN=Kif2c PE=2 SV=1	Kif2c	9.71	5	4	2	2598.06
A0A087WNT1	Elongin-C OS=Mus musculus OX=10090 GN=Eloc PE=1 SV=1	Eloc	21.64	3	3	2	2598.06
Q3U186	Probable arginine--tRNA ligase, mitochondrial OS=Mus musculus OX=10090 GN=Rars2 PE=1 SV=1	Rars2	4.33	2	2	1	2597.09
Q792Z0	Serine protease 3 OS=Mus musculus OX=10090 GN=Prss3 PE=1 SV=1	Prss3	6.1	1	1	0	2592.11
Q69ZW3	EH domain-binding protein 1 OS=Mus musculus OX=10090 GN=Ehbp1 PE=1 SV=3	Ehbp1	2.68	3	3	3	2589.05
A0A075B5S4	Immunoglobulin heavy variable V3-3 OS=Mus musculus OX=10090 GN=Ighv3-3 PE=1 SV=1	Ighv3-3	13.27	1	1	1	2585.09
A0A0A6YW28	Ubiquitin carboxyl-terminal hydrolase OS=Mus musculus OX=10090 GN=Usp4 PE=1 SV=1	Usp4	4.26	3	3	1	2579.12
E9PZU3	RAB, member RAS oncogene family-like 2 OS=Mus musculus OX=10090 GN=Rabl2 PE=1 SV=1	Rabl2	10.68	1	1	0	2579.07
A0A0R4J284	Dynein light chain Tctex-type 2A1 OS=Mus musculus OX=10090 GN=Dynlt2a1 PE=1 SV=1	Dynlt2a1	5.24	1	1	1	2579.05
Q8VE88	Protein FAM114A2 OS=Mus musculus OX=10090 GN=Fam114a2 PE=1 SV=2	Fam114a2	4.63	2	2	2	2577.07
Q9CSV3	Uncharacterized protein (Fragment) OS=Mus musculus OX=10090 GN=Tnpo3 PE=2 SV=1	Tnpo3	18.46	1	1	0	2575.09
Q6IR21	Aprataxin (Fragment) OS=Mus musculus OX=10090 GN=Aptx PE=2 SV=1	Aptx	5.97	2	2	2	2572.08
P61967	AP-1 complex subunit sigma-1A OS=Mus musculus OX=10090 GN=Ap1s1 PE=1 SV=1	Ap1s1	5.7	1	1	0	2570.06
A2ABZ8	ASPSCR1 tether for SLC2A4, UBX domain containing (Fragment) OS=Mus musculus OX=10090 GN=Aspscr1 PE=1 SV=8	Aspscr1	4.44	1	1	0	2569.07
Q3ULD5	Methylcrotonoyl-CoA carboxylase beta chain, mitochondrial OS=Mus musculus OX=10090 GN=Mccc2 PE=1 SV=1	Mccc2	1.6	1	1	0	2567.07
Q6ZQJ2	Methionine aminopeptidase (Fragment) OS=Mus musculus OX=10090 GN=mKIAA0094 PE=3 SV=1	mKIAA0094	12.73	3	3	3	2565.06
Q3TEA8	Heterochromatin protein 1-binding protein 3 OS=Mus musculus OX=10090 GN=Hp1bp3 PE=1 SV=1	Hp1bp3	7.04	4	4	4	2564.06
P31230	Aminoacyl tRNA synthase complex-interacting multifunctional protein 1 OS=Mus musculus OX=10090 GN=Aimp1 PE=1 SV=2	Aimp1	3.87	1	1	0	2559.08
Q810N3	Ly6/PLAUR domain containing 10 OS=Mus musculus OX=10090 GN=Lypd10 PE=1 SV=1	Lypd10	4.47	1	1	1	2559.06
A7KBS4	Zinc finger and SCAN domain containing protein 4D OS=Mus musculus OX=10090 GN=Zscan4d PE=2 SV=1	Zscan4d	2.96	1	1	1	2553.1
D3YXQ0	cDNA sequence BC051019 (Fragment) OS=Mus musculus OX=10090 GN=BC051019 PE=4 SV=9	BC051019	4.17	1	1	1	2553.1
A0A0U1RNI2	Protein phosphatase 6, regulatory subunit 1 (Fragment) OS=Mus musculus OX=10090 GN=Ppp6r1 PE=1 SV=1	Ppp6r1	3.16	1	1	0	2552.07
Q14AX6	Cyclin-dependent kinase 12 OS=Mus musculus OX=10090 GN=Cdk12 PE=1 SV=2	Cdk12	2.43	3	2	0	2551.12
P51150	Ras-related protein Rab-7a OS=Mus musculus OX=10090 GN=Rab7a PE=1 SV=2	Rab7a	4.83	1	1	1	2551.08
Q8VDB3	Paired box protein Pax-6 OS=Mus musculus OX=10090 GN=Pax-6 PE=3 SV=1	Pax-6	6.15	1	1	1	2550.14
Q922X9	Protein arginine N-methyltransferase 7 OS=Mus musculus OX=10090 GN=Prmt7 PE=1 SV=1	Prmt7	3.18	2	2	1	2550.06
D3Z2M7	Guanine nucleotide-binding protein G(o) subunit alpha (Fragment) OS=Mus musculus OX=10090 GN=Gnao1 PE=1 SV=1	Gnao1	13.97	2	1	1	2549.08
E9Q1S9	Cystatin 12 OS=Mus musculus OX=10090 GN=Cst12 PE=1 SV=1	Cst12	18.44	2	2	0	2549.07
A0A6I8MWY5	Golgin A2 OS=Mus musculus OX=10090 GN=Golga2 PE=1 SV=1	Golga2	1.22	1	1	0	2543.07
A0A0B4J1E2	SNW domain-containing protein 1 OS=Mus musculus OX=10090 GN=Snw1 PE=1 SV=1	Snw1	3.73	2	2	2	2543.06
A0A0N4SVE0	Electron transfer flavoprotein subunit beta OS=Mus musculus OX=10090 GN=Etfbl PE=3 SV=1	Etfbl	4.52	1	1	1	2542.07
Q9D2F0	Transmembrane protein 210 OS=Mus musculus OX=10090 GN=Tmem210 PE=2 SV=1	Tmem210	7.48	1	1	1	2532.08
A0A0A0MQA6	Microtubule-actin crosslinking factor 1 OS=Mus musculus OX=10090 GN=Macf1 PE=1 SV=1	Macf1	1.63	7	7	1	2531.1
Q8VCU0	Protein angel homolog 1 OS=Mus musculus OX=10090 GN=Angel1 PE=1 SV=2	Angel1	3.15	2	2	0	2531.08
A0A5F8MPG6	Protein tyrosine phosphatase domain containing 1 OS=Mus musculus OX=10090 GN=Ptpdc1 PE=1 SV=1	Ptpdc1	4.15	3	3	2	2530.07
A0AA74KTE6	RISC-loading complex subunit TARBP2 OS=Mus musculus OX=10090 GN=Tarbp2 PE=1 SV=1	Tarbp2	6.68	2	2	0	2530.06
D3Z6V5	Tsc22 domain family, member 4 OS=Mus musculus OX=10090 GN=Tsc22d4 PE=1 SV=1	Tsc22d4	6.19	1	1	0	2529.09
Q8BGR9	Ubiquitin-like domain-containing CTD phosphatase 1 OS=Mus musculus OX=10090 GN=Ublcp1 PE=1 SV=1	Ublcp1	10.69	3	3	3	2527.07
G3X9Z7	Intraflagellar transport 88 OS=Mus musculus OX=10090 GN=Ift88 PE=1 SV=1	Ift88	1.33	1	1	1	2524.07
Q8BLD7	Uncharacterized protein OS=Mus musculus OX=10090 GN=Acaa1a PE=2 SV=1	Acaa1a	9.18	2	2	0	2523.09
Q3UNC0	Mannose-1-phosphate guanyltransferase alpha (Fragment) OS=Mus musculus OX=10090 GN=Gmppa PE=2 SV=1	Gmppa	3.52	1	1	1	2522.08
Q9D529	Postacrosomal sheath WW domain-binding protein OS=Mus musculus OX=10090 GN=Wbp2nl PE=2 SV=1	Wbp2nl	3.34	1	1	1	2522.05
O70422	General transcription factor IIH subunit 4 OS=Mus musculus OX=10090 GN=Gtf2h4 PE=1 SV=1	Gtf2h4	9.07	3	3	3	2520.08
Q8WTY4	Anamorsin OS=Mus musculus OX=10090 GN=Ciapin1 PE=1 SV=1	Ciapin1	11.97	3	3	0	2518.09
G5E866	Splicing factor 3b, subunit 1 OS=Mus musculus OX=10090 GN=Sf3b1 PE=1 SV=1	Sf3b1	3.45	4	4	4	2516.07
Q6P8W9	High mobility group protein B4 OS=Mus musculus OX=10090 GN=Hmgb4 PE=1 SV=1	Hmgb4	8.84	2	2	2	2514.07
P97807	Fumarate hydratase, mitochondrial OS=Mus musculus OX=10090 GN=Fh PE=1 SV=3	Fh	4.34	2	2	2	2514.04
Q5HZG4	Transcription initiation factor TFIID subunit 3 OS=Mus musculus OX=10090 GN=Taf3 PE=1 SV=2	Taf3	1.39	1	1	0	2513.1
A0A2I3BQH3	Heterogeneous nuclear ribonucleoprotein C (Fragment) OS=Mus musculus OX=10090 GN=Hnrnpc PE=1 SV=1	Hnrnpc	28.75	2	2	0	2512.11
A0A1L1ST13	Leucine zipper transcription factor-like protein 1 (Fragment) OS=Mus musculus OX=10090 GN=Lztfl1 PE=1 SV=1	Lztfl1	4.83	1	1	1	2506.07
A0A0G2JEY0	Rho GTPase-activating protein 29 (Fragment) OS=Mus musculus OX=10090 GN=Arhgap29 PE=1 SV=4	Arhgap29	1.79	1	1	1	2505.09
Q9DBG7	Signal recognition particle receptor subunit alpha OS=Mus musculus OX=10090 GN=Srpra PE=1 SV=1	Srpra	8.65	4	4	4	2504.09
A0A0U1RNG7	Potassium channel tetramerisation domain containing 14 OS=Mus musculus OX=10090 GN=Kctd14 PE=1 SV=1	Kctd14	4.88	1	1	1	2504.09
A0A0G2JFF1	Serine/threonine-protein phosphatase (Fragment) OS=Mus musculus OX=10090 GN=Ppp1cc PE=1 SV=1	Ppp1cc	29.11	7	1	1	2504.07
Q3UI84	Replication factor C (activator 1) 4 OS=Mus musculus OX=10090 GN=Rfc4 PE=1 SV=1	Rfc4	5.68	2	2	2	2503.07
Q3TB15	DCC-interacting protein 13-beta OS=Mus musculus OX=10090 GN=Appl2 PE=2 SV=1	Appl2	1.51	1	1	1	2503.06
A0A140LHN0	Protein YIF1 (Fragment) OS=Mus musculus OX=10090 GN=Yif1b PE=1 SV=1	Yif1b	4.13	1	1	1	2500.07
Q3UA06	Pachytene checkpoint protein 2 homolog OS=Mus musculus OX=10090 GN=Trip13 PE=1 SV=1	Trip13	7.64	3	3	3	2498.07
Q921Z9	Mannose-6-phosphate isomerase OS=Mus musculus OX=10090 GN=Mpi PE=2 SV=1	Mpi	13.95	4	4	4	2491.11
P24788	Cyclin-dependent kinase 11B OS=Mus musculus OX=10090 GN=Cdk11b PE=1 SV=2	Cdk11b	2.68	2	2	0	2486.06
Q9Z315	U4/U6.U5 tri-snRNP-associated protein 1 OS=Mus musculus OX=10090 GN=Sart1 PE=1 SV=1	Sart1	3.47	2	2	1	2484.09
A0A494B9X3	Cytosolic purine 5'-nucleotidase OS=Mus musculus OX=10090 GN=Nt5c2 PE=1 SV=1	Nt5c2	5.3	3	3	3	2478.07
Q5SXA4	Target of myb1-like 2 (chicken) OS=Mus musculus OX=10090 GN=Tom1l2 PE=1 SV=1	Tom1l2	1.73	1	1	0	2476.06
A0A0G2JFY5	Far upstream element (FUSE) binding protein 1 OS=Mus musculus OX=10090 GN=Fubp1 PE=1 SV=1	Fubp1	4.74	3	2	0	2475.06
D3Z0P6	Zinc finger, B-box domain containing OS=Mus musculus OX=10090 GN=Zbbx PE=1 SV=2	Zbbx	2.07	1	1	1	2472.06
P70670	Nascent polypeptide-associated complex subunit alpha, muscle-specific form OS=Mus musculus OX=10090 GN=Naca PE=1 SV=2	Naca	0.69	1	1	0	2471.09
Q3TR89	Conserved oligomeric Golgi complex subunit 1 OS=Mus musculus OX=10090 GN=Cog1 PE=2 SV=1	Cog1	4.29	3	3	3	2467.1
Q811U6	Anti-human Fc gamma receptor III 3G8 kappa light chain variable region (Fragment) OS=Mus musculus OX=10090 PE=2 SV=1	--	15.32	1	1	1	2464.1
Q5QNR3	Ankyrin repeat domain 36 (Fragment) OS=Mus musculus OX=10090 GN=Ankrd48 PE=1 SV=2	Ankrd48	4.52	4	4	1	2464.08
Q9D4E6	Polyadenylate-binding protein OS=Mus musculus OX=10090 GN=Pabpc6 PE=1 SV=1	Pabpc6	13.06	9	2	2	2464.04
F7D5L2	Methylosome protein WDR77 (Fragment) OS=Mus musculus OX=10090 GN=Wdr77 PE=1 SV=1	Wdr77	26.35	3	3	3	2463.08
Q8BJZ7	Thymocyte nuclear protein 1 OS=Mus musculus OX=10090 GN=Thyn1 PE=1 SV=1	Thyn1	7.78	1	1	1	2462.09
E9QK89	Mediator of DNA damage checkpoint protein 1 OS=Mus musculus OX=10090 GN=Mdc1 PE=1 SV=1	Mdc1	1.7	3	3	3	2461.06
A0A0N4SUU0	Pleckstrin homology domain containing, family A member 5 (Fragment) OS=Mus musculus OX=10090 GN=Plekha5 PE=1 SV=1	Plekha5	5.23	4	4	0	2460.07
A3KGK7	Copine I (Fragment) OS=Mus musculus OX=10090 GN=Cpne1 PE=1 SV=1	Cpne1	2.38	1	1	0	2458.07
Q9JIB0	Ran guanine nucleotide release factor OS=Mus musculus OX=10090 GN=Rangrf PE=1 SV=1	Rangrf	5.41	1	1	1	2457.08
Q9QXB9	Developmentally-regulated GTP-binding protein 2 OS=Mus musculus OX=10090 GN=Drg2 PE=1 SV=1	Drg2	5.77	2	2	2	2452.09
A2BI12	PC4 and SFRS1-interacting protein OS=Mus musculus OX=10090 GN=Psip1 PE=1 SV=1	Psip1	9.79	2	2	2	2445.12
Q3UM45	Protein phosphatase 1 regulatory subunit 7 OS=Mus musculus OX=10090 GN=Ppp1r7 PE=1 SV=2	Ppp1r7	5.82	2	2	2	2439.08
P58281	Dynamin-like GTPase OPA1, mitochondrial OS=Mus musculus OX=10090 GN=Opa1 PE=1 SV=1	Opa1	3.65	3	3	2	2436.09
Q3TCR9	Zyxin OS=Mus musculus OX=10090 GN=Zyx PE=2 SV=1	Zyx	4.08	2	2	2	2431.06
Q8C3X8	Lipase maturation factor 2 OS=Mus musculus OX=10090 GN=Lmf2 PE=1 SV=1	Lmf2	1.28	1	1	1	2430.06
A0A338P734	Radial spoke 3B homolog (Chlamydomonas) OS=Mus musculus OX=10090 GN=Rsph3b PE=3 SV=1	Rsph3b	1.5	1	1	0	2428.06
A0A2R8VHD0	GDP-L-fucose synthase OS=Mus musculus OX=10090 GN=Gfus PE=1 SV=1	Gfus	4.45	1	1	1	2426.07
Q8R010	Aminoacyl tRNA synthase complex-interacting multifunctional protein 2 OS=Mus musculus OX=10090 GN=Aimp2 PE=1 SV=2	Aimp2	6.56	2	2	2	2426.05
Q3UDI8	DNA replication licensing factor MCM7 OS=Mus musculus OX=10090 GN=Mcm7 PE=2 SV=1	Mcm7	7.23	4	4	4	2423.08
I6L974	TBC1 domain family, member 17 OS=Mus musculus OX=10090 GN=Tbc1d17 PE=1 SV=1	Tbc1d17	2.01	1	1	0	2417.06
A0A1D5RMJ8	CCR4-NOT transcription complex, subunit 1 OS=Mus musculus OX=10090 GN=Cnot1 PE=1 SV=1	Cnot1	1.94	4	4	0	2416.07
Q91WL0	Epidermal growth factor receptor kinase substrate 8-like protein 3 OS=Mus musculus OX=10090 GN=Eps8l3 PE=2 SV=1	Eps8l3	7.67	3	3	3	2416.07
Q3TDN2	FAS-associated factor 2 OS=Mus musculus OX=10090 GN=Faf2 PE=1 SV=2	Faf2	6.97	3	3	1	2414.06
P97470	Serine/threonine-protein phosphatase 4 catalytic subunit OS=Mus musculus OX=10090 GN=Ppp4c PE=1 SV=2	Ppp4c	3.58	1	1	1	2412.07
Q9CZE9	Phosphomannomutase OS=Mus musculus OX=10090 GN=Pmm2 PE=2 SV=1	Pmm2	11.83	2	2	2	2411.06
Q9JJA4	Ribosome biogenesis protein WDR12 OS=Mus musculus OX=10090 GN=Wdr12 PE=1 SV=1	Wdr12	9.46	3	3	2	2410.08
Q8R409	Protein HEXIM1 OS=Mus musculus OX=10090 GN=Hexim1 PE=1 SV=1	Hexim1	3.93	1	1	0	2408.11
E9QAF1	Spermatogenesis associated 31 subfamily D, member 1C OS=Mus musculus OX=10090 GN=Spata31d1c PE=1 SV=1	Spata31d1c	1.17	1	1	1	2408.06
H7BX38	Stromal cell-derived factor 1 OS=Mus musculus OX=10090 GN=Cxcl12 PE=1 SV=1	Cxcl12	6.72	1	1	1	2405.06
F6SGV3	Programmed cell death 2-like (Fragment) OS=Mus musculus OX=10090 GN=Pdcd2l PE=1 SV=1	Pdcd2l	4.38	1	1	1	2402.07
P40336	Vacuolar protein sorting-associated protein 26A OS=Mus musculus OX=10090 GN=Vps26a PE=1 SV=1	Vps26a	7.03	2	2	0	2392.06
A0A0G2JEF3	Selenoprotein F (Fragment) OS=Mus musculus OX=10090 GN=Selenof PE=1 SV=1	Selenof	26.67	1	1	1	2391.08
E9PYF1	Arginyl aminopeptidase (aminopeptidase B) OS=Mus musculus OX=10090 GN=Rnpep PE=1 SV=1	Rnpep	3.44	2	2	0	2389.06
Q9JJ66	Cell division cycle protein 20 homolog OS=Mus musculus OX=10090 GN=Cdc20 PE=1 SV=2	Cdc20	5.61	3	3	3	2388.05
Q3V2C4	G-protein coupled receptors family 2 profile 2 domain-containing protein (Fragment) OS=Mus musculus OX=10090 GN=Adgra3 PE=2 SV=1	Adgra3	1.83	1	1	0	2387.07
B8JJM5	Complement factor B OS=Mus musculus OX=10090 GN=Cfb PE=1 SV=1	Cfb	5.11	3	3	3	2383.09
Q3UFZ6	Caprin-1 dimerization domain-containing protein (Fragment) OS=Mus musculus OX=10090 GN=Caprin1 PE=2 SV=1	Caprin1	13.35	4	4	2	2382.06
Q60737	Casein kinase II subunit alpha OS=Mus musculus OX=10090 GN=Csnk2a1 PE=1 SV=2	Csnk2a1	7.16	2	2	2	2379.07
E9PV24	Fibrinogen alpha chain OS=Mus musculus OX=10090 GN=Fga PE=1 SV=1	Fga	5.7	4	4	4	2377.09
D3Z780	Translation initiation factor eIF2B subunit delta OS=Mus musculus OX=10090 GN=Eif2b4 PE=1 SV=1	Eif2b4	4.42	2	2	1	2372.06
Q91X72	Hemopexin OS=Mus musculus OX=10090 GN=Hpx PE=1 SV=2	Hpx	8.48	3	3	3	2372.04
Q06138	Calcium-binding protein 39 OS=Mus musculus OX=10090 GN=Cab39 PE=1 SV=2	Cab39	11.73	4	4	0	2370.06
Q6PHU5	Sortilin OS=Mus musculus OX=10090 GN=Sort1 PE=1 SV=1	Sort1	4.24	2	2	2	2369.06
Q9D5Y1	Coiled-coil domain-containing protein 39 OS=Mus musculus OX=10090 GN=Ccdc39 PE=1 SV=1	Ccdc39	2.67	2	2	2	2367.09
Q8C0W5	Ribonuclease II/R domain-containing protein OS=Mus musculus OX=10090 GN=Dis3l2 PE=2 SV=1	Dis3l2	1.61	1	1	0	2365.07
D3YVH4	Splicing factor 1 (Fragment) OS=Mus musculus OX=10090 GN=Sf1 PE=1 SV=1	Sf1	5.99	1	1	1	2356.09
X5J563	IgA heavy chain VDJ region (Fragment) OS=Mus musculus OX=10090 PE=2 SV=1	--	30.43	2	2	0	2355.08
Q99LC5	Electron transfer flavoprotein subunit alpha, mitochondrial OS=Mus musculus OX=10090 GN=Etfa PE=1 SV=2	Etfa	8.41	2	2	2	2353.06
E9Q6L4	TBC1 domain family, member 1 OS=Mus musculus OX=10090 GN=Tbc1d1 PE=1 SV=1	Tbc1d1	1.65	2	2	0	2353.06
A0A494B955	Thioredoxin-like 1 OS=Mus musculus OX=10090 GN=Txnl1 PE=1 SV=1	Txnl1	5.79	1	1	0	2352.1
A0A6I8MWZ8	Metaxin-1 OS=Mus musculus OX=10090 GN=Mtx1 PE=1 SV=1	Mtx1	9.98	4	4	1	2351.07
A0A286YDG0	Predicted gene, 47189 OS=Mus musculus OX=10090 GN=Gm47189 PE=4 SV=1	Gm47189	7.07	1	1	0	2350.08
Q8BQD9	RNA helicase OS=Mus musculus OX=10090 PE=2 SV=1	--	5.37	2	2	0	2349.05
Q9D706	RNA polymerase II-associated protein 3 OS=Mus musculus OX=10090 GN=Rpap3 PE=1 SV=1	Rpap3	1.36	1	1	1	2344.07
Q9DAG6	GLIPR1-like protein 1 OS=Mus musculus OX=10090 GN=Glipr1l1 PE=1 SV=1	Glipr1l1	3.39	1	1	1	2343.06
Q8K224	RNA cytidine acetyltransferase OS=Mus musculus OX=10090 GN=Nat10 PE=1 SV=1	Nat10	6.74	6	6	5	2340.05
A0A0G2JEG1	Serine and arginine-rich splicing factor 11 (Fragment) OS=Mus musculus OX=10090 GN=Srsf11 PE=1 SV=1	Srsf11	16.57	2	2	0	2339.04
P12025	Midkine OS=Mus musculus OX=10090 GN=Mdk PE=1 SV=2	Mdk	10	1	1	1	2335.08
E9PY36	RIKEN cDNA 1700029H14 gene OS=Mus musculus OX=10090 GN=1700029H14Rik PE=1 SV=1	1700029H14Rik	8.75	2	2	0	2333.05
A3KGU5	Spectrin alpha, non-erythrocytic 1 OS=Mus musculus OX=10090 GN=Sptan1 PE=1 SV=1	Sptan1	4.11	9	4	0	2331.06
P62315	Small nuclear ribonucleoprotein Sm D1 OS=Mus musculus OX=10090 GN=Snrpd1 PE=1 SV=1	Snrpd1	9.24	1	1	1	2328.08
Q8BH55	Threonine synthase-like 1 OS=Mus musculus OX=10090 GN=Thnsl1 PE=1 SV=1	Thnsl1	1.47	1	1	0	2328.07
Q3UDM0	MOB kinase activator 1B OS=Mus musculus OX=10090 GN=Mob1b PE=1 SV=1	Mob1b	10.41	2	2	2	2327.06
D3YYQ8	Dynein, axonemal, heavy chain 10 OS=Mus musculus OX=10090 GN=Dnah10 PE=1 SV=2	Dnah10	0.61	3	2	2	2325.09
Q9DBD5	Proline-, glutamic acid- and leucine-rich protein 1 OS=Mus musculus OX=10090 GN=Pelp1 PE=1 SV=2	Pelp1	2.05	2	2	1	2321.06
Q6ZQ18	Protein EFR3 homolog B OS=Mus musculus OX=10090 GN=Efr3b PE=1 SV=2	Efr3b	1.96	1	1	1	2319.1
Q99J47	Dehydrogenase/reductase SDR family member 7B OS=Mus musculus OX=10090 GN=Dhrs7b PE=1 SV=1	Dhrs7b	2.79	1	1	1	2312.05
P56394	Cytochrome c oxidase copper chaperone OS=Mus musculus OX=10090 GN=Cox17 PE=1 SV=2	Cox17	25.4	1	1	1	2307.08
E9PX03	Coronin OS=Mus musculus OX=10090 GN=Coro1c PE=1 SV=1	Coro1c	6.92	1	1	0	2303.07
A2APX3	Cystatin C (Fragment) OS=Mus musculus OX=10090 GN=Cst3 PE=1 SV=1	Cst3	10.78	1	1	0	2300.06
Q8K0C4	Lanosterol 14-alpha demethylase OS=Mus musculus OX=10090 GN=Cyp51a1 PE=1 SV=1	Cyp51a1	1.99	1	1	1	2293.06
Q9CX86	Heterogeneous nuclear ribonucleoprotein A0 OS=Mus musculus OX=10090 GN=Hnrnpa0 PE=1 SV=1	Hnrnpa0	2.62	1	1	1	2293.05
Q9DC23	DnaJ homolog subfamily C member 10 OS=Mus musculus OX=10090 GN=Dnajc10 PE=1 SV=2	Dnajc10	4.04	3	3	3	2291.08
A0A0B4J1J0	Immunoglobulin kappa variable 4-50 (Fragment) OS=Mus musculus OX=10090 GN=Igkv4-50 PE=1 SV=1	Igkv4-50	25.64	2	2	1	2290.1
A0A0J9YVG0	Protein phosphatase 1G OS=Mus musculus OX=10090 GN=Ppm1g PE=1 SV=1	Ppm1g	2.53	1	1	1	2288.06
G5E850	Cytochrome b5 OS=Mus musculus OX=10090 GN=Cyb5a PE=1 SV=1	Cyb5a	21.43	2	2	2	2287.09
B9EKK3	IQ motif containing GTPase activating protein 2 OS=Mus musculus OX=10090 GN=Iqgap2 PE=2 SV=1	Iqgap2	3.17	4	4	0	2284.08
Q80U93	Nuclear pore complex protein Nup214 OS=Mus musculus OX=10090 GN=Nup214 PE=1 SV=2	Nup214	0.58	1	1	0	2282.06
Q6P9R2	Serine/threonine-protein kinase OSR1 OS=Mus musculus OX=10090 GN=Oxsr1 PE=1 SV=1	Oxsr1	2.28	1	1	1	2280.06
P61027	Ras-related protein Rab-10 OS=Mus musculus OX=10090 GN=Rab10 PE=1 SV=1	Rab10	17	3	2	2	2274.07
Q9WUP7	Ubiquitin carboxyl-terminal hydrolase isozyme L5 OS=Mus musculus OX=10090 GN=Uchl5 PE=1 SV=2	Uchl5	7.6	2	2	1	2269.07
D3YUG4	Acyl-protein thioesterase 1 (Fragment) OS=Mus musculus OX=10090 GN=Lypla1 PE=1 SV=1	Lypla1	9.15	1	1	1	2268.07
Q8VHJ5	Serine/threonine-protein kinase MARK1 OS=Mus musculus OX=10090 GN=Mark1 PE=1 SV=2	Mark1	5.79	4	3	0	2265.07
A0A3Q4EI12	Ras-related protein Rab-18 OS=Mus musculus OX=10090 GN=Rab18 PE=1 SV=1	Rab18	30.66	5	5	4	2264.1
Q9DB94	WD repeat-containing protein 53 OS=Mus musculus OX=10090 GN=Wdr53 PE=1 SV=1	Wdr53	6.42	2	2	2	2262.06
M0QWY0	ER membrane protein complex subunit 8 (Fragment) OS=Mus musculus OX=10090 GN=Emc8 PE=1 SV=1	Emc8	7.81	1	1	1	2260.06
A0A2I3BRG8	Dehydrogenase/reductase 4 (Fragment) OS=Mus musculus OX=10090 GN=Dhrs4 PE=1 SV=1	Dhrs4	12.85	2	2	0	2258.06
A0JLR7	Ahnak protein (Fragment) OS=Mus musculus OX=10090 GN=Ahnak PE=2 SV=1	Ahnak	0.84	1	1	0	2257.05
Q8BHP2	NUT family member 1 OS=Mus musculus OX=10090 GN=Nutm1 PE=1 SV=1	Nutm1	1.15	1	1	1	2256.07
F7B209	Ankyrin repeat domain 13a (Fragment) OS=Mus musculus OX=10090 GN=Ankrd13a PE=1 SV=1	Ankrd13a	5.29	2	2	0	2254.09
Q80ZX8	Sperm-associated antigen 1 OS=Mus musculus OX=10090 GN=Spag1 PE=1 SV=1	Spag1	2.44	2	2	2	2254.06
Q3THC1	26S proteasome non-ATPase regulatory subunit 9 OS=Mus musculus OX=10090 GN=Psmd9 PE=2 SV=1	Psmd9	8.56	2	2	2	2254.05
E0CY49	Argininosuccinate lyase (Fragment) OS=Mus musculus OX=10090 GN=Asl PE=1 SV=1	Asl	4.58	1	1	1	2248.08
Q7TT36	Adhesion G protein-coupled receptor A3 OS=Mus musculus OX=10090 GN=Adgra3 PE=2 SV=3	Adgra3	3.13	3	2	0	2245.08
Q9CQE0	E3 ubiquitin-protein ligase RNF138 OS=Mus musculus OX=10090 GN=Rnf138 PE=2 SV=1	Rnf138	3.67	1	1	1	2245.05
Q8BP35	EF-hand domain-containing protein (Fragment) OS=Mus musculus OX=10090 GN=Actn4 PE=2 SV=1	Actn4	5.94	1	1	0	2243.07
Q91YN1	Protein FAM118A OS=Mus musculus OX=10090 GN=Fam118a PE=1 SV=1	Fam118a	3.08	1	1	1	2243.07
Q3TGY1	Arginine/serine-rich coiled-coil 1 OS=Mus musculus OX=10090 GN=Rsrc1 PE=1 SV=1	Rsrc1	4.11	1	1	0	2242.07
A0A668KLV1	Cell adhesion molecule 1 OS=Mus musculus OX=10090 GN=Cadm1 PE=1 SV=1	Cadm1	3.6	1	1	0	2240.09
Q99KH8	Serine/threonine-protein kinase 24 OS=Mus musculus OX=10090 GN=Stk24 PE=1 SV=1	Stk24	3.02	1	1	0	2240.08
A0A494BBE3	Receptor accessory protein 5 (Fragment) OS=Mus musculus OX=10090 GN=Reep5 PE=1 SV=1	Reep5	9.71	1	1	1	2239.06
F6XWD4	Protein phosphatase 1, regulatory subunit 12C (Fragment) OS=Mus musculus OX=10090 GN=Ppp1r12c PE=1 SV=1	Ppp1r12c	1.85	1	1	0	2238.07
A0A0R4J007	Paladin OS=Mus musculus OX=10090 GN=Pald1 PE=1 SV=1	Pald1	0.93	1	1	1	2238.05
A0A0R4J0P1	Acyl-Coenzyme A dehydrogenase family, member 8 OS=Mus musculus OX=10090 GN=Acad8 PE=1 SV=1	Acad8	8.47	2	2	0	2236.07
E9PZ39	Polypyrimidine tract binding protein 1 OS=Mus musculus OX=10090 GN=Ptbp1 PE=1 SV=2	Ptbp1	1.71	1	1	0	2235.06
Q8BFW7	Lipoma-preferred partner homolog OS=Mus musculus OX=10090 GN=Lpp PE=1 SV=1	Lpp	1.31	1	1	1	2235.05
E9Q8I7	Nuclear transcription factor, X-box binding-like 1 OS=Mus musculus OX=10090 GN=Nfxl1 PE=1 SV=1	Nfxl1	1.63	2	2	2	2231.04
A0A2R8VKS6	Vacuolar protein sorting-associated protein 28 homolog OS=Mus musculus OX=10090 GN=Vps28 PE=1 SV=1	Vps28	10.38	2	2	2	2230.06
A0A0U1RP13	CDP-diacylglycerol--inositol 3-phosphatidyltransferase OS=Mus musculus OX=10090 GN=Cdipt PE=1 SV=1	Cdipt	7.03	1	1	1	2227.08
A0A087WNZ7	E3 ubiquitin-protein ligase OS=Mus musculus OX=10090 GN=Trip12 PE=1 SV=1	Trip12	1.86	3	3	3	2227.04
B1ASP2	Tyrosine-protein kinase OS=Mus musculus OX=10090 GN=Jak1 PE=1 SV=1	Jak1	3.04	3	2	0	2224.07
Q6DFW4	Nucleolar protein 58 OS=Mus musculus OX=10090 GN=Nop58 PE=1 SV=1	Nop58	7.09	3	3	0	2223.08
Q8BS45	Intraflagellar transport protein 56 OS=Mus musculus OX=10090 GN=Ift56 PE=1 SV=1	Ift56	3.61	2	2	1	2216.05
Q8BHC4	Dephospho-CoA kinase domain-containing protein OS=Mus musculus OX=10090 GN=Dcakd PE=1 SV=1	Dcakd	9.52	2	2	2	2211.08
A0A140LHA2	Mitotic checkpoint protein BUB3 OS=Mus musculus OX=10090 GN=Bub3 PE=1 SV=1	Bub3	13.58	4	4	3	2211.06
Q9DA62	NFX-like protein OS=Mus musculus OX=10090 GN=1700019M22Rik PE=2 SV=1	1700019M22Rik	22.22	2	2	2	2211.05
A0A0A0MQK8	Transmembrane protein 53 (Fragment) OS=Mus musculus OX=10090 GN=Tmem53 PE=1 SV=1	Tmem53	2.78	1	1	1	2210.05
I6L9H1	Dishevelled 2, dsh homolog (Drosophila) OS=Mus musculus OX=10090 GN=Dvl2 PE=2 SV=1	Dvl2	3.67	2	2	0	2209.05
A0A0R4J1Z3	Transmembrane protein 33 OS=Mus musculus OX=10090 GN=Tmem33 PE=1 SV=1	Tmem33	8.54	2	2	2	2208.06
Q3TQY2	Dynactin subunit 4 OS=Mus musculus OX=10090 GN=Dctn4 PE=2 SV=1	Dctn4	6.09	2	2	2	2206.08
A0A668KL51	Isocitrate dehydrogenase [NAD] subunit, mitochondrial OS=Mus musculus OX=10090 GN=Idh3b PE=1 SV=1	Idh3b	5	2	2	2	2198.06
A0A0B4J1F7	Immunoglobulin (CD79A) binding protein 1b OS=Mus musculus OX=10090 GN=Igbp1b PE=1 SV=1	Igbp1b	3.5	1	1	0	2197.05
Q5SZT7	NKAP-like protein OS=Mus musculus OX=10090 GN=Nkapl PE=1 SV=1	Nkapl	5.57	2	2	1	2189.06
P61087	Ubiquitin-conjugating enzyme E2 K OS=Mus musculus OX=10090 GN=Ube2k PE=1 SV=3	Ube2k	10.5	2	2	0	2187.04
Q7TT37	Elongator complex protein 1 OS=Mus musculus OX=10090 GN=Elp1 PE=1 SV=2	Elp1	1.8	2	2	2	2183.07
Q68FL4	Putative adenosylhomocysteinase 3 OS=Mus musculus OX=10090 GN=Ahcyl2 PE=1 SV=1	Ahcyl2	4.89	2	2	0	2180.06
P27612	Phospholipase A-2-activating protein OS=Mus musculus OX=10090 GN=Plaa PE=1 SV=4	Plaa	5.16	3	3	3	2179.06
Q9WVA4	Transgelin-2 OS=Mus musculus OX=10090 GN=Tagln2 PE=1 SV=4	Tagln2	7.04	1	1	1	2178.08
P61327	Protein mago nashi homolog OS=Mus musculus OX=10090 GN=Magoh PE=2 SV=1	Magoh	7.53	1	1	0	2172.05
Q6IQX8	Zinc finger protein 219 OS=Mus musculus OX=10090 GN=Znf219 PE=1 SV=1	Znf219	2.07	1	1	0	2171.06
P97310	DNA replication licensing factor MCM2 OS=Mus musculus OX=10090 GN=Mcm2 PE=1 SV=3	Mcm2	1.44	1	1	1	2170.06
A2AQR0	Glycerol-3-phosphate dehydrogenase OS=Mus musculus OX=10090 GN=Gpd2 PE=1 SV=1	Gpd2	3.36	2	2	2	2168.08
A0A0A6YXF6	Transforming protein RhoA (Fragment) OS=Mus musculus OX=10090 GN=Rhoa PE=1 SV=1	Rhoa	7.27	1	1	1	2165.07
A0A0R4J146	5'-nucleotidase OS=Mus musculus OX=10090 GN=Nt5c3b PE=1 SV=1	Nt5c3b	3.5	1	1	0	2164.06
A0A0G2JDI4	Glutamate-cysteine ligase, modifier subunit (Fragment) OS=Mus musculus OX=10090 GN=Gclm PE=1 SV=1	Gclm	16.33	1	1	0	2162.12
Q60714	Long-chain fatty acid transport protein 1 OS=Mus musculus OX=10090 GN=Slc27a1 PE=1 SV=1	Slc27a1	6.97	3	3	0	2162.09
Q8BW10	RNA-binding protein NOB1 OS=Mus musculus OX=10090 GN=Nob1 PE=1 SV=1	Nob1	2.48	1	1	1	2161.06
A2A716	Oxysterol-binding protein OS=Mus musculus OX=10090 GN=Osbpl7 PE=1 SV=2	Osbpl7	4.18	3	3	1	2160.05
O54833	Casein kinase II subunit alpha' OS=Mus musculus OX=10090 GN=Csnk2a2 PE=1 SV=1	Csnk2a2	11.43	3	3	1	2157.09
Q9JI78	Peptide-N(4)-(N-acetyl-beta-glucosaminyl)asparagine amidase OS=Mus musculus OX=10090 GN=Ngly1 PE=1 SV=2	Ngly1	2.92	2	2	2	2157.04
P42669	Transcriptional activator protein Pur-alpha OS=Mus musculus OX=10090 GN=Pura PE=1 SV=1	Pura	2.8	1	1	1	2152.06
A0A1D5RMD1	IQ domain-containing protein N OS=Mus musculus OX=10090 GN=Iqcn PE=1 SV=2	Iqcn	1.39	2	2	2	2149.05
A0A1D5RL92	Calcium homeostasis endoplasmic reticulum protein OS=Mus musculus OX=10090 GN=Cherp PE=1 SV=1	Cherp	1.17	1	1	1	2148.07
D3Z1Z8	Stathmin (Fragment) OS=Mus musculus OX=10090 GN=Stmn1 PE=1 SV=1	Stmn1	12.75	1	1	1	2146.08
Q9Z1K6	E3 ubiquitin-protein ligase ARIH2 OS=Mus musculus OX=10090 GN=Arih2 PE=1 SV=1	Arih2	4.47	2	2	1	2146.07
Q9CQ65	S-methyl-5'-thioadenosine phosphorylase OS=Mus musculus OX=10090 GN=Mtap PE=1 SV=1	Mtap	3.18	1	1	1	2144.04
A2AMQ5	Phosphatidate cytidylyltransferase OS=Mus musculus OX=10090 GN=Cds2 PE=1 SV=1	Cds2	2.81	1	1	0	2142.07
Q8VCT4	Carboxylesterase 1D OS=Mus musculus OX=10090 GN=Ces1d PE=1 SV=1	Ces1d	3.89	2	2	2	2141.05
A0A0R4J034	Pyridoxal-dependent decarboxylase domain containing 1 OS=Mus musculus OX=10090 GN=Pdxdc1 PE=1 SV=1	Pdxdc1	6.34	4	4	4	2140.06
E9QNR9	Ciliary microtubule associated protein 1A OS=Mus musculus OX=10090 GN=Cimap1a PE=1 SV=1	Cimap1a	7.86	2	2	2	2139.04
P52825	Carnitine O-palmitoyltransferase 2, mitochondrial OS=Mus musculus OX=10090 GN=Cpt2 PE=1 SV=2	Cpt2	1.67	1	1	1	2137.07
A0A0R4J024	X-ray repair complementing defective repair in Chinese hamster cells 4 OS=Mus musculus OX=10090 GN=Xrcc4 PE=1 SV=1	Xrcc4	3.99	1	1	0	2137.06
A0A0G2JF45	Immunoglobulin kappa variable 14-130 (Fragment) OS=Mus musculus OX=10090 GN=Igkv14-130 PE=1 SV=4	Igkv14-130	11.11	1	1	1	2136.08
Q3TR97	Uncharacterized protein (Fragment) OS=Mus musculus OX=10090 GN=Gemin5 PE=2 SV=1	Gemin5	1.41	1	1	0	2133.07
A2AVJ7	Ribosome binding protein 1 OS=Mus musculus OX=10090 GN=Rrbp1 PE=1 SV=1	Rrbp1	1.57	2	2	0	2131.05
Q921N6	Probable ATP-dependent RNA helicase DDX27 OS=Mus musculus OX=10090 GN=Ddx27 PE=1 SV=3	Ddx27	4.34	3	3	2	2130.06
Q9QZE5	Coatomer subunit gamma-1 OS=Mus musculus OX=10090 GN=Copg1 PE=1 SV=1	Copg1	3.66	3	3	3	2130.06
Q3V063	Uncharacterized protein OS=Mus musculus OX=10090 GN=Taf7l2 PE=1 SV=1	Taf7l2	2.91	1	1	1	2129.08
A0JLT5	Mybbp1a protein (Fragment) OS=Mus musculus OX=10090 GN=Mybbp1a PE=2 SV=1	Mybbp1a	3.07	3	3	0	2121.07
Q61655	ATP-dependent RNA helicase DDX19A OS=Mus musculus OX=10090 GN=Ddx19a PE=1 SV=2	Ddx19a	5.44	2	2	0	2121.07
Q3U8B3	Replication protein A subunit OS=Mus musculus OX=10090 GN=Rpa1 PE=2 SV=1	Rpa1	1.4	1	1	1	2121.06
Q9CZW4	Fatty acid CoA ligase Acsl3 OS=Mus musculus OX=10090 GN=Acsl3 PE=1 SV=2	Acsl3	1.39	1	1	0	2118.06
Q3URQ4	Family with sequence similarity 8, member A1 OS=Mus musculus OX=10090 GN=Fam8a1 PE=1 SV=1	Fam8a1	2.26	1	1	1	2118.05
A0A0A6YW89	6-phosphofructo-2-kinase/fructose-2,6-biphosphatase 3 OS=Mus musculus OX=10090 GN=Pfkfb3 PE=1 SV=1	Pfkfb3	3.06	1	1	0	2118.04
Q3TZ45	Acetyl-coenzyme A synthetase OS=Mus musculus OX=10090 GN=Acss1 PE=2 SV=1	Acss1	1.47	1	1	1	2117.05
Q3TC72	Oxaloacetate tautomerase Fahd2a, mitochondrial OS=Mus musculus OX=10090 GN=Fahd2a PE=1 SV=2	Fahd2a	4.79	1	1	1	2113.09
E9QP46	Spectrin repeat containing, nuclear envelope 2 OS=Mus musculus OX=10090 GN=Syne2 PE=1 SV=1	Syne2	0.39	2	2	0	2109.08
Q6VH22	Intraflagellar transport protein 172 homolog OS=Mus musculus OX=10090 GN=Ift172 PE=1 SV=1	Ift172	3.95	6	6	6	2109.05
A0A0G2JFZ8	Nucleoporin 210-like OS=Mus musculus OX=10090 GN=Nup210l PE=1 SV=1	Nup210l	1.17	2	2	0	2108.06
Q8K2V6	Importin-11 OS=Mus musculus OX=10090 GN=Ipo11 PE=1 SV=1	Ipo11	4.41	3	3	1	2105.08
Q8K215	LYR motif-containing protein 4 OS=Mus musculus OX=10090 GN=Lyrm4 PE=1 SV=1	Lyrm4	26.37	2	2	2	2105.07
Q99LI7	Cleavage stimulation factor subunit 3 OS=Mus musculus OX=10090 GN=Cstf3 PE=1 SV=1	Cstf3	4.46	2	2	0	2104.06
Q6PGF7	Exocyst complex component 8 OS=Mus musculus OX=10090 GN=Exoc8 PE=1 SV=1	Exoc8	2.23	1	1	1	2096.07
A0A3Q4EH93	Nucleotide binding protein 2 OS=Mus musculus OX=10090 GN=Nubp2 PE=1 SV=1	Nubp2	14.69	2	2	0	2094.07
Q922G7	Tektin-2 OS=Mus musculus OX=10090 GN=Tekt2 PE=1 SV=1	Tekt2	7.44	3	3	3	2091.05
Q04750	DNA topoisomerase 1 OS=Mus musculus OX=10090 GN=Top1 PE=1 SV=2	Top1	3.39	2	2	2	2091.05
A0A0R4J0M9	ubiquitinyl hydrolase 1 OS=Mus musculus OX=10090 GN=Vcpip1 PE=1 SV=1	Vcpip1	4.67	5	3	0	2090.08
P37913	DNA ligase 1 OS=Mus musculus OX=10090 GN=Lig1 PE=1 SV=2	Lig1	1.31	1	1	1	2090.08
Q6IE21	OTU domain-containing protein 6A OS=Mus musculus OX=10090 GN=Otud6a PE=1 SV=1	Otud6a	4.48	1	1	1	2090.06
Q9CPN8	Insulin-like growth factor 2 mRNA-binding protein 3 OS=Mus musculus OX=10090 GN=Igf2bp3 PE=1 SV=1	Igf2bp3	1.73	1	1	1	2090.05
P01756	Ig heavy chain V region MOPC 104E OS=Mus musculus OX=10090 PE=1 SV=1	--	26.5	2	1	0	2089.06
D3Z041	Long-chain-fatty-acid--CoA ligase OS=Mus musculus OX=10090 GN=Acsl1 PE=1 SV=1	Acsl1	1.29	1	1	1	2089.05
Q8BWR4	Ubiquitin carboxyl-terminal hydrolase 40 OS=Mus musculus OX=10090 GN=Usp40 PE=1 SV=2	Usp40	0.97	1	1	1	2088.07
Q8CH09	SURP and G-patch domain-containing protein 2 OS=Mus musculus OX=10090 GN=Sugp2 PE=1 SV=2	Sugp2	2.62	2	2	1	2087.07
Q3UF10	Opioid growth factor receptor (OGFr) conserved domain-containing protein OS=Mus musculus OX=10090 GN=Ogfr PE=2 SV=1	Ogfr	1.96	1	1	1	2082.07
A0A087WQB0	Mortality factor 4 like 1 OS=Mus musculus OX=10090 GN=Morf4l1 PE=1 SV=1	Morf4l1	4.05	1	1	0	2081.06
A2NUE7	V(Kappa) gene product (Fragment) OS=Mus musculus OX=10090 PE=2 SV=1	--	11.84	2	1	1	2080.05
E9PX53	Protein phosphatase 4, regulatory subunit 1 OS=Mus musculus OX=10090 GN=Ppp4r1 PE=1 SV=1	Ppp4r1	1.18	1	1	0	2078.06
Q3UJY3	Uncharacterized protein OS=Mus musculus OX=10090 GN=Utp4 PE=2 SV=1	Utp4	3.06	1	1	0	2075.07
Q6P6L8	Zfp451 protein OS=Mus musculus OX=10090 GN=Zfp451 PE=2 SV=1	Zfp451	1.01	1	1	1	2074.05
P57722	Poly(rC)-binding protein 3 OS=Mus musculus OX=10090 GN=Pcbp3 PE=1 SV=3	Pcbp3	18.87	6	2	0	2070.07
Q3TJS8	MICOS complex subunit MIC25 OS=Mus musculus OX=10090 GN=Chchd6 PE=2 SV=1	Chchd6	10.57	2	2	0	2069.04
P48771	Cytochrome c oxidase subunit 7A2, mitochondrial OS=Mus musculus OX=10090 GN=Cox7a2 PE=1 SV=2	Cox7a2	15.66	1	1	1	2066.07
Q91WD5	NADH dehydrogenase [ubiquinone] iron-sulfur protein 2, mitochondrial OS=Mus musculus OX=10090 GN=Ndufs2 PE=1 SV=1	Ndufs2	4.54	2	2	2	2065.07
A0A286YDB3	TBC1 domain family, member 5 OS=Mus musculus OX=10090 GN=Tbc1d5 PE=1 SV=1	Tbc1d5	1.31	1	1	0	2063.06
D3YTS1	Signal peptidase complex catalytic subunit SEC11 OS=Mus musculus OX=10090 GN=Sec11a PE=1 SV=1	Sec11a	7.69	2	2	2	2062.06
Q9CQU3	Protein RER1 OS=Mus musculus OX=10090 GN=Rer1 PE=1 SV=1	Rer1	6.63	1	1	1	2062.06
Q8C9M6	Large ribosomal subunit protein bL33m OS=Mus musculus OX=10090 PE=2 SV=1	--	40	2	2	2	2061.07
Q9CYA0	Protein disulfide isomerase Creld2 OS=Mus musculus OX=10090 GN=Creld2 PE=1 SV=1	Creld2	2.86	1	1	1	2060.05
A0A0R4J0I1	Serine (or cysteine) peptidase inhibitor, clade A, member 3K OS=Mus musculus OX=10090 GN=Serpina3k PE=1 SV=1	Serpina3k	13.4	3	3	2	2057.07
Q8BI72	CDKN2A-interacting protein OS=Mus musculus OX=10090 GN=Cdkn2aip PE=1 SV=1	Cdkn2aip	4.09	2	2	1	2056.06
P15920	V-type proton ATPase 116 kDa subunit a 2 OS=Mus musculus OX=10090 GN=Atp6v0a2 PE=1 SV=2	Atp6v0a2	1.52	1	1	1	2055.07
E9Q484	5-oxoprolinase (ATP-hydrolysing) (Fragment) OS=Mus musculus OX=10090 GN=Oplah PE=1 SV=8	Oplah	2.46	2	2	2	2051.07
Q8VE11	Phosphatidylinositol-3,5-bisphosphate 3-phosphatase MTMR6 OS=Mus musculus OX=10090 GN=Mtmr6 PE=1 SV=1	Mtmr6	1.62	1	1	1	2051.06
Q3UA37	Transcriptional regulator QRICH1 OS=Mus musculus OX=10090 GN=Qrich1 PE=1 SV=1	Qrich1	2.96	2	2	0	2049.07
Q3TVM1	Splicing factor 3A subunit 1 OS=Mus musculus OX=10090 GN=Sf3a1 PE=2 SV=1	Sf3a1	3.41	2	2	1	2039.06
Q14BI7	ATP-dependent RNA helicase TDRD9 OS=Mus musculus OX=10090 GN=Tdrd9 PE=1 SV=3	Tdrd9	2.89	3	3	2	2038.07
P26516	26S proteasome non-ATPase regulatory subunit 7 OS=Mus musculus OX=10090 GN=Psmd7 PE=1 SV=2	Psmd7	11.84	3	3	3	2038.05
Q3THA0	Eukaryotic translation initiation factor 3 subunit G OS=Mus musculus OX=10090 GN=Eif3g PE=2 SV=1	Eif3g	6.56	2	2	2	2038.04
E9Q296	Acyl-coenzyme A oxidase OS=Mus musculus OX=10090 GN=Acox3 PE=1 SV=2	Acox3	9.05	5	5	0	2036.05
Q8VDC1	FYVE and coiled-coil domain-containing protein 1 OS=Mus musculus OX=10090 GN=Fyco1 PE=1 SV=1	Fyco1	1.46	2	2	2	2035.05
Q50H33	BTB/POZ domain-containing protein KCTD8 OS=Mus musculus OX=10090 GN=Kctd8 PE=1 SV=1	Kctd8	2.31	1	1	0	2027.06
A0A0G2JGQ4	Negative regulator of ubiquitin-like proteins 1 OS=Mus musculus OX=10090 GN=Nub1 PE=1 SV=1	Nub1	3.76	2	2	0	2025.07
A0A087WNN8	Sterol O-acyltransferase 1 (Fragment) OS=Mus musculus OX=10090 GN=Soat1 PE=1 SV=1	Soat1	4.09	1	1	0	2025.06
Q03147	Cyclin-dependent kinase 7 OS=Mus musculus OX=10090 GN=Cdk7 PE=1 SV=2	Cdk7	3.47	1	1	1	2023.07
Q6P8X3	Spermatogenesis associated 3 OS=Mus musculus OX=10090 GN=Spata3 PE=2 SV=1	Spata3	21.05	4	1	0	2023.05
P67778	Prohibitin 1 OS=Mus musculus OX=10090 GN=Phb1 PE=1 SV=1	Phb1	6.62	2	2	2	2016.04
Q06335	Amyloid beta precursor like protein 2 OS=Mus musculus OX=10090 GN=Aplp2 PE=1 SV=4	Aplp2	2.12	1	1	0	2009.08
A0A286YDG5	Structural maintenance of chromosomes protein 5 OS=Mus musculus OX=10090 GN=Smc5 PE=1 SV=1	Smc5	2.18	2	2	2	2009.07
A0A0R4J093	UMP-CMP kinase OS=Mus musculus OX=10090 GN=Cmpk1 PE=1 SV=1	Cmpk1	13.66	3	3	3	2008.04
Q8VEH6	Zinc-regulated GTPase metalloprotein activator 1 OS=Mus musculus OX=10090 GN=Zng1 PE=1 SV=1	Zng1	14.25	4	4	3	2007.09
Q64378	Peptidyl-prolyl cis-trans isomerase FKBP5 OS=Mus musculus OX=10090 GN=Fkbp5 PE=1 SV=1	Fkbp5	1.97	1	1	0	2007.05
O08914	Fatty-acid amide hydrolase 1 OS=Mus musculus OX=10090 GN=Faah PE=1 SV=1	Faah	1.55	1	1	0	2005.06
P32233	Developmentally-regulated GTP-binding protein 1 OS=Mus musculus OX=10090 GN=Drg1 PE=1 SV=1	Drg1	10.08	3	3	0	2005.05
A0A2K6EDJ7	Inter alpha-trypsin inhibitor, heavy chain 4 OS=Mus musculus OX=10090 GN=Itih4 PE=1 SV=1	Itih4	1.66	1	1	1	2004.08
O55098	Serine/threonine-protein kinase 10 OS=Mus musculus OX=10090 GN=Stk10 PE=1 SV=2	Stk10	1.14	1	1	0	2003.07
Q07417	Short-chain specific acyl-CoA dehydrogenase, mitochondrial OS=Mus musculus OX=10090 GN=Acads PE=1 SV=2	Acads	3.16	1	1	1	2002.07
A0A1D5RLR0	Translin-associated protein X OS=Mus musculus OX=10090 GN=Tsnax PE=1 SV=1	Tsnax	4.17	1	1	1	2001.04
A0A087WSJ7	RIKEN cDNA 2410002F23 gene OS=Mus musculus OX=10090 GN=2410002F23Rik PE=1 SV=1	2410002F23Rik	5.99	1	1	0	1995.05
P35235	Tyrosine-protein phosphatase non-receptor type 11 OS=Mus musculus OX=10090 GN=Ptpn11 PE=1 SV=3	Ptpn11	1.18	1	1	0	1994.04
E9QKD9	General transcription factor II H, polypeptide 1 OS=Mus musculus OX=10090 GN=Gtf2h1 PE=1 SV=1	Gtf2h1	6.69	3	3	0	1992.07
A0AA74KSL3	Predicted gene 3005 OS=Mus musculus OX=10090 GN=Gm3005 PE=4 SV=1	Gm3005	4.07	1	1	0	1991.04
Q60770	Syntaxin-binding protein 3 OS=Mus musculus OX=10090 GN=Stxbp3 PE=1 SV=1	Stxbp3	2.2	1	1	1	1990.08
A2A520	Dynein, axonemal, heavy chain 17 OS=Mus musculus OX=10090 GN=Dnah17 PE=1 SV=3	Dnah17	1.1	4	3	0	1990.05
A0A0U1RPX4	Mitogen-activated protein kinase (Fragment) OS=Mus musculus OX=10090 GN=Mapk3 PE=1 SV=1	Mapk3	12.54	3	1	1	1989.08
Q8K124	Pleckstrin homology domain-containing family O member 2 OS=Mus musculus OX=10090 GN=Plekho2 PE=1 SV=1	Plekho2	3.03	1	1	1	1989.08
Q3TXT5	V-type proton ATPase subunit a OS=Mus musculus OX=10090 GN=Atp6v0a1 PE=2 SV=1	Atp6v0a1	1.2	1	1	1	1985.05
P19783	Cytochrome c oxidase subunit 4 isoform 1, mitochondrial OS=Mus musculus OX=10090 GN=Cox4i1 PE=1 SV=2	Cox4i1	14.2	2	2	2	1984.07
Q32M07	Adenylate kinase 8 OS=Mus musculus OX=10090 GN=Ak8 PE=1 SV=1	Ak8	5.01	2	2	2	1984.04
Q6P9Q4	FH1/FH2 domain-containing protein 1 OS=Mus musculus OX=10090 GN=Fhod1 PE=1 SV=3	Fhod1	1	1	1	1	1982.06
Q91ZA3	Propionyl-CoA carboxylase alpha chain, mitochondrial OS=Mus musculus OX=10090 GN=Pcca PE=1 SV=2	Pcca	4.01	2	2	0	1981.07
Q3UNZ8	Quinone oxidoreductase-like protein 2 OS=Mus musculus OX=10090 GN=Cryzl2 PE=1 SV=1	Cryzl2	4	1	1	1	1981.07
A0A3Q4EBV4	Family with sequence similarity 98, member A OS=Mus musculus OX=10090 GN=Fam98a PE=1 SV=1	Fam98a	8.12	2	2	0	1980.08
P48678	Prelamin-A/C OS=Mus musculus OX=10090 GN=Lmna PE=1 SV=2	Lmna	3.76	2	2	1	1980.06
Q8BMJ3	Eukaryotic translation initiation factor 1A, X-chromosomal OS=Mus musculus OX=10090 GN=Eif1ax PE=2 SV=3	Eif1ax	21.53	3	1	1	1978.06
Q8CI43	Myosin light chain 6B OS=Mus musculus OX=10090 GN=Myl6b PE=1 SV=1	Myl6b	15.94	3	2	2	1978.05
Q9CS00	Splicing factor Cactin OS=Mus musculus OX=10090 GN=Cactin PE=1 SV=2	Cactin	2.46	2	2	2	1977.05
P09528	Ferritin heavy chain OS=Mus musculus OX=10090 GN=Fth1 PE=1 SV=2	Fth1	10.99	2	2	2	1976.06
H3BK65	Epidermal growth factor receptor pathway substrate 15 OS=Mus musculus OX=10090 GN=Eps15 PE=1 SV=1	Eps15	3.64	3	3	3	1972.06
D3Z6Z0	Sorting nexin 3 OS=Mus musculus OX=10090 GN=Snx3 PE=1 SV=1	Snx3	10	1	1	0	1970.07
P28667	MARCKS-related protein OS=Mus musculus OX=10090 GN=Marcksl1 PE=1 SV=2	Marcksl1	6.5	1	1	1	1970.06
E9QPD7	Pyruvate carboxylase OS=Mus musculus OX=10090 GN=Pcx PE=1 SV=1	Pcx	2.37	2	2	1	1965.06
Q8BTS9	Uncharacterized protein (Fragment) OS=Mus musculus OX=10090 GN=Btaf1 PE=2 SV=1	Btaf1	4.71	2	2	0	1965.05
Q9CRB9	MICOS complex subunit Mic19 OS=Mus musculus OX=10090 GN=Chchd3 PE=1 SV=1	Chchd3	4.85	1	1	0	1962.06
A0A0R4J058	Chitinase domain-containing protein 1 OS=Mus musculus OX=10090 GN=Chid1 PE=1 SV=1	Chid1	11.61	3	3	3	1961.06
E9PWW2	Torsin-1A-interacting protein 1 OS=Mus musculus OX=10090 GN=Tor1aip1 PE=1 SV=1	Tor1aip1	7.42	2	2	2	1960.04
Q3TZU7	Sorting nexin OS=Mus musculus OX=10090 GN=Snx9 PE=2 SV=1	Snx9	4.03	2	2	0	1958.06
Q8CC88	von Willebrand factor A domain-containing protein 8 OS=Mus musculus OX=10090 GN=Vwa8 PE=1 SV=2	Vwa8	0.47	1	1	1	1953.05
Q3TEP0	Uncharacterized protein OS=Mus musculus OX=10090 GN=Aaas PE=2 SV=1	Aaas	2.01	1	1	0	1953.05
Q9CQR4	Acyl-coenzyme A thioesterase 13 OS=Mus musculus OX=10090 GN=Acot13 PE=1 SV=1	Acot13	8.57	1	1	1	1952.06
Q9Z1T1	AP-3 complex subunit beta-1 OS=Mus musculus OX=10090 GN=Ap3b1 PE=1 SV=2	Ap3b1	2.81	3	3	0	1951.05
A0A0N4SWB9	Transmembrane and coiled coil domains 1 OS=Mus musculus OX=10090 GN=Tmcc1 PE=1 SV=1	Tmcc1	6.81	3	3	0	1948.07
D3YWJ9	Ras association and DIL domains OS=Mus musculus OX=10090 GN=Radil PE=1 SV=1	Radil	3.84	3	3	0	1947.06
A0A1L1SRY4	Predicted gene, 38431 (Fragment) OS=Mus musculus OX=10090 GN=Gm38431 PE=1 SV=1	Gm38431	2.46	1	1	0	1947.06
A0A0A6YX73	cAMP-dependent protein kinase type II-alpha regulatory subunit OS=Mus musculus OX=10090 GN=Prkar2a PE=1 SV=1	Prkar2a	10.79	3	3	3	1946.06
O35345	Importin subunit alpha-7 OS=Mus musculus OX=10090 GN=Kpna6 PE=1 SV=2	Kpna6	5.04	2	2	1	1941.08
P70372	ELAV-like protein 1 OS=Mus musculus OX=10090 GN=Elavl1 PE=1 SV=2	Elavl1	7.67	2	2	2	1939.09
A0A494BAF9	Coiled-coil domain containing 40 OS=Mus musculus OX=10090 GN=Ccdc40 PE=1 SV=1	Ccdc40	4.2	4	4	4	1939.06
A0JLQ7	PCI domain-containing protein 2 (Fragment) OS=Mus musculus OX=10090 GN=Pcid2 PE=2 SV=2	Pcid2	3.02	1	1	1	1937.06
Q3V140	Acrosin-binding protein OS=Mus musculus OX=10090 GN=Acrbp PE=1 SV=1	Acrbp	1.48	1	1	1	1936.04
Q80W32	Dynein regulatory complex protein 9 OS=Mus musculus OX=10090 GN=Iqcg PE=1 SV=1	Iqcg	2.63	1	1	1	1933.06
Q149T7	Protein phosphatase 1J OS=Mus musculus OX=10090 GN=Ppm1j PE=1 SV=1	Ppm1j	4.73	2	2	2	1933.05
P24270	Catalase OS=Mus musculus OX=10090 GN=Cat PE=1 SV=4	Cat	6.26	3	3	1	1932.07
Q3V260	Uncharacterized protein OS=Mus musculus OX=10090 GN=Kank3 PE=2 SV=1	Kank3	6.72	2	2	0	1929.06
Q9DCT2	NADH dehydrogenase [ubiquinone] iron-sulfur protein 3, mitochondrial OS=Mus musculus OX=10090 GN=Ndufs3 PE=1 SV=2	Ndufs3	4.94	1	1	1	1927.06
Q6P8P1	Four and a half LIM domains 4 OS=Mus musculus OX=10090 GN=Fhl4 PE=2 SV=1	Fhl4	7.89	2	2	0	1924.06
Q3URN2	Alpha-1,3-glucosyltransferase OS=Mus musculus OX=10090 GN=Alg8 PE=2 SV=1	Alg8	2.47	1	1	0	1921.07
Q8K057	Intraflagellar transport protein 80 homolog OS=Mus musculus OX=10090 GN=Ift80 PE=1 SV=1	Ift80	4.89	3	3	3	1921.06
A2AFI6	Transmembrane 9 superfamily member OS=Mus musculus OX=10090 GN=Tm9sf5 PE=1 SV=1	Tm9sf5	1.79	1	1	1	1921.05
Q3UWN3	Ubiquitin-like protease family profile domain-containing protein OS=Mus musculus OX=10090 GN=Senp8 PE=2 SV=1	Senp8	4.52	1	1	0	1914.05
Q8BGH2	Sorting and assembly machinery component 50 homolog OS=Mus musculus OX=10090 GN=Samm50 PE=1 SV=1	Samm50	2.13	1	1	1	1913.05
Q8VHI7	Dynein regulatory complex subunit 2 OS=Mus musculus OX=10090 GN=Ccdc65 PE=1 SV=1	Ccdc65	1.62	1	1	1	1913.04
A0A075B5L3	Immunoglobulin kappa chain variable 4-90 (Fragment) OS=Mus musculus OX=10090 GN=Igkv4-90 PE=1 SV=5	Igkv4-90	13.68	1	1	1	1911.08
A2AAN2	Signal recognition particle subunit SRP68 OS=Mus musculus OX=10090 GN=Srp68 PE=1 SV=1	Srp68	2.21	1	1	0	1905.07
Q9CPY6	Glucose-induced degradation protein 4 homolog OS=Mus musculus OX=10090 GN=Gid4 PE=1 SV=1	Gid4	5.07	1	1	1	1902.07
Q9JIH2	Nuclear pore complex protein Nup50 OS=Mus musculus OX=10090 GN=Nup50 PE=1 SV=3	Nup50	2.79	1	1	1	1896.06
P62340	TATA box-binding protein-like 1 OS=Mus musculus OX=10090 GN=Tbpl1 PE=1 SV=1	Tbpl1	12.9	2	2	2	1893.06
Q99MW5	Testis expressed 13B OS=Mus musculus OX=10090 GN=Tex13b PE=1 SV=1	Tex13b	12.9	2	2	2	1890.07
Q3UQ44	Ras GTPase-activating-like protein IQGAP2 OS=Mus musculus OX=10090 GN=Iqgap2 PE=1 SV=2	Iqgap2	3.87	5	1	0	1890.05
P56873	Protein ZNRD2 OS=Mus musculus OX=10090 GN=Znrd2 PE=1 SV=1	Znrd2	5.03	1	1	0	1890.04
Q5SWU9	Acetyl-CoA carboxylase 1 OS=Mus musculus OX=10090 GN=Acaca PE=1 SV=1	Acaca	0.43	1	1	1	1889.05
Q9EP89	Serine beta-lactamase-like protein LACTB, mitochondrial OS=Mus musculus OX=10090 GN=Lactb PE=1 SV=1	Lactb	1.63	1	1	0	1888.05
A0A1L1SSL9	Serine/threonine-protein kinase ATR OS=Mus musculus OX=10090 GN=Atr PE=1 SV=1	Atr	0.87	2	2	2	1885.06
B2RX00	RB1-inducible coiled-coil 1 OS=Mus musculus OX=10090 GN=Rb1cc1 PE=2 SV=1	Rb1cc1	1.57	2	2	0	1885.04
Q62018	RNA polymerase-associated protein CTR9 homolog OS=Mus musculus OX=10090 GN=Ctr9 PE=1 SV=2	Ctr9	0.85	1	1	0	1882.04
A0A0R4J275	NADH dehydrogenase [ubiquinone] 1 alpha subcomplex subunit 12 OS=Mus musculus OX=10090 GN=Ndufa12 PE=1 SV=1	Ndufa12	8.72	2	2	2	1880.05
Q3TRV5	Uncharacterized protein OS=Mus musculus OX=10090 GN=Dhx29 PE=2 SV=1	Dhx29	5.08	1	1	0	1877.04
B2RRE7	OTU domain-containing protein 4 OS=Mus musculus OX=10090 GN=Otud4 PE=1 SV=1	Otud4	1.36	1	1	0	1876.07
B1AZ99	OTU domain-containing protein 3 OS=Mus musculus OX=10090 GN=Otud3 PE=1 SV=1	Otud3	1.77	1	1	1	1876.04
Q3TVD9	Methylcrotonoyl-CoA carboxylase subunit alpha, mitochondrial OS=Mus musculus OX=10090 GN=Mccc1 PE=2 SV=1	Mccc1	6.28	3	3	1	1872.07
A0A0R4J0G7	DLG associated protein 5 OS=Mus musculus OX=10090 GN=Dlgap5 PE=1 SV=1	Dlgap5	1.11	1	1	0	1870.04
A0A1Y7VMA0	N-ribosyldihydronicotinamide quinone reductase 2 (Fragment) OS=Mus musculus OX=10090 GN=Nqo2 PE=1 SV=1	Nqo2	5.88	1	1	0	1869.07
Q6IR34	G-protein-signaling modulator 1 OS=Mus musculus OX=10090 GN=Gpsm1 PE=1 SV=3	Gpsm1	3.12	2	2	1	1869.06
A0A0R4J119	Cytoplasmic FMR1-interacting protein OS=Mus musculus OX=10090 GN=Cyfip1 PE=1 SV=1	Cyfip1	0.88	1	1	0	1867.04
P61963	DDB1- and CUL4-associated factor 7 OS=Mus musculus OX=10090 GN=Dcaf7 PE=1 SV=1	Dcaf7	2.63	1	1	0	1854.04
A0A1Y7VJ32	Aldehyde dehydrogenase family 6, subfamily A1 (Fragment) OS=Mus musculus OX=10090 GN=Aldh6a1 PE=1 SV=1	Aldh6a1	8.15	1	1	0	1853.05
A0A0N4SVL9	Serine/threonine-protein phosphatase OS=Mus musculus OX=10090 GN=Ppp6c PE=1 SV=1	Ppp6c	7.77	2	2	2	1852.05
O54692	Centromere/kinetochore protein zw10 homolog OS=Mus musculus OX=10090 GN=Zw10 PE=1 SV=3	Zw10	1.8	1	1	1	1851.07
Q7TMY8	E3 ubiquitin-protein ligase HUWE1 OS=Mus musculus OX=10090 GN=Huwe1 PE=1 SV=5	Huwe1	0.57	2	2	0	1846.05
Q6PCL9	Poly(A) polymerase gamma OS=Mus musculus OX=10090 GN=Papolg PE=1 SV=1	Papolg	3.25	2	2	1	1845.06
B2KF76	MRE11A homolog A, double strand break repair nuclease (Fragment) OS=Mus musculus OX=10090 GN=Mre11a PE=1 SV=1	Mre11a	4.93	1	1	0	1836.04
Q91WS0	CDGSH iron-sulfur domain-containing protein 1 OS=Mus musculus OX=10090 GN=Cisd1 PE=1 SV=1	Cisd1	12.04	1	1	1	1835.06
Q9JLI8	Squamous cell carcinoma antigen recognized by T-cells 3 OS=Mus musculus OX=10090 GN=Sart3 PE=1 SV=1	Sart3	2.08	2	2	2	1834.05
Q9D593	V-type proton ATPase subunit E 2 OS=Mus musculus OX=10090 GN=Atp6v1e2 PE=1 SV=1	Atp6v1e2	7.52	2	2	2	1826.04
C0J8I2	Alpha-N-acetylgalactosaminide alpha-2,6-sialyltransferase 2 OS=Mus musculus OX=10090 GN=St6galnac2 PE=1 SV=1	St6galnac2	5.88	1	1	1	1823.05
B1ATI0	Aldehyde dehydrogenase OS=Mus musculus OX=10090 GN=Aldh3a2 PE=1 SV=1	Aldh3a2	2.26	1	1	1	1822.05
Q6PE87	Cilia- and flagella-associated protein 206 OS=Mus musculus OX=10090 GN=Cfap206 PE=2 SV=2	Cfap206	1.61	1	1	1	1821.05
A0A286YDB8	Elongator complex protein 3 OS=Mus musculus OX=10090 GN=Elp3 PE=1 SV=1	Elp3	1.99	1	1	1	1820.06
Q80X85	Small ribosomal subunit protein uS7m OS=Mus musculus OX=10090 GN=Mrps7 PE=1 SV=1	Mrps7	10.33	2	2	2	1820.05
Q80YG4	SEC63 OS=Mus musculus OX=10090 GN=Sec63 PE=2 SV=1	Sec63	1.18	1	1	0	1816.05
A0A0G2JDV6	Ubiquitin-associated protein 2-like OS=Mus musculus OX=10090 GN=Ubap2l PE=1 SV=1	Ubap2l	1.41	1	1	0	1810.07
Q3UTV0	RNA helicase OS=Mus musculus OX=10090 GN=Ddx49 PE=2 SV=1	Ddx49	3.56	1	1	0	1810.04
B1AR28	Very long-chain specific acyl-CoA dehydrogenase, mitochondrial OS=Mus musculus OX=10090 GN=Acadvl PE=1 SV=1	Acadvl	3.79	2	2	2	1809.07
P61202	COP9 signalosome complex subunit 2 OS=Mus musculus OX=10090 GN=Cops2 PE=1 SV=1	Cops2	5.19	2	2	2	1808.05
Q05DR6	Cul1 protein (Fragment) OS=Mus musculus OX=10090 GN=Cul1 PE=2 SV=1	Cul1	1.56	1	1	0	1805.06
A0A2I3BQV5	Exportin 7 OS=Mus musculus OX=10090 GN=Xpo7 PE=1 SV=1	Xpo7	3.4	4	3	0	1803.04
Q8R404	MICOS complex subunit MIC13 OS=Mus musculus OX=10090 GN=Micos13 PE=1 SV=1	Micos13	5.88	1	1	1	1803.04
A0A494BAW1	NAD(P)H oxidase (H2O2-forming) OS=Mus musculus OX=10090 GN=Duox2 PE=1 SV=1	Duox2	0.78	1	1	0	1801.06
A2AU71	Armadillo repeat containing 3 OS=Mus musculus OX=10090 GN=Armc3 PE=1 SV=1	Armc3	1.38	1	1	0	1800.05
Q62148	Retinal dehydrogenase 2 OS=Mus musculus OX=10090 GN=Aldh1a2 PE=1 SV=2	Aldh1a2	5.98	3	1	1	1799.08
P54276	DNA mismatch repair protein Msh6 OS=Mus musculus OX=10090 GN=Msh6 PE=1 SV=3	Msh6	2.21	2	2	1	1799.06
Q542D9	Transferrin receptor protein 1 OS=Mus musculus OX=10090 GN=Tfrc PE=1 SV=1	Tfrc	1.57	1	1	1	1796.06
A6H690	IQ and AAA domain-containing protein 1-like OS=Mus musculus OX=10090 GN=Iqca1l PE=1 SV=3	Iqca1l	1.7	1	1	1	1796.06
Q3T9A5	Glomulin, FKBP associated protein OS=Mus musculus OX=10090 GN=Glmn PE=1 SV=1	Glmn	4.14	2	2	0	1795.04
Q62029	Polyadenylate-binding protein OS=Mus musculus OX=10090 GN=Pabpc2 PE=1 SV=1	Pabpc2	10.83	7	2	2	1790.06
Q9Z2D0	Myotubularin-related protein 9 OS=Mus musculus OX=10090 GN=Mtmr9 PE=1 SV=2	Mtmr9	3.49	2	2	0	1789.06
Q3TJ56	Staphylococcal nuclease and tudor domain containing 1 OS=Mus musculus OX=10090 GN=Snd1 PE=1 SV=1	Snd1	1.64	1	1	1	1786.04
A0A286YDW0	Zinc finger protein 131 OS=Mus musculus OX=10090 GN=Zfp131 PE=4 SV=1	Zfp131	9.82	1	1	1	1783.05
P09411	Phosphoglycerate kinase 1 OS=Mus musculus OX=10090 GN=Pgk1 PE=1 SV=4	Pgk1	23.74	8	2	2	1781.07
Q3U9U5	B-cell receptor-associated protein OS=Mus musculus OX=10090 GN=Bcap31 PE=2 SV=1	Bcap31	11.43	2	2	2	1781.04
Q3USZ5	Nucleolar protein 56 (Fragment) OS=Mus musculus OX=10090 GN=Nop56 PE=2 SV=1	Nop56	4.4	2	2	1	1780.05
A0A0U1RNW0	Casein kinase I isoform gamma-1 OS=Mus musculus OX=10090 GN=Csnk1g1 PE=1 SV=1	Csnk1g1	2.13	1	1	0	1779.04
Q8C140	EF-hand domain-containing protein OS=Mus musculus OX=10090 GN=Slc25a13 PE=2 SV=1	Slc25a13	3.7	2	2	0	1778.06
E9Q197	Glyoxalase domain containing 4 OS=Mus musculus OX=10090 GN=Glod4 PE=1 SV=1	Glod4	8.6	2	2	2	1777.07
Q8R5F3	ADP-ribose glycohydrolase OARD1 OS=Mus musculus OX=10090 GN=Oard1 PE=1 SV=2	Oard1	5.92	1	1	0	1777.04
Q4ZGD9	Nuclear RNA export factor 3 OS=Mus musculus OX=10090 GN=Nxf3 PE=1 SV=1	Nxf3	3.98	2	2	2	1773.06
A2RRJ4	Exportin 5 OS=Mus musculus OX=10090 GN=Xpo5 PE=2 SV=1	Xpo5	1.99	2	2	0	1765.05
Q91VW5	Golgin subfamily A member 4 OS=Mus musculus OX=10090 GN=Golga4 PE=1 SV=2	Golga4	0.94	2	2	0	1764.06
G3UX48	Proline-rich coiled-coil 2A OS=Mus musculus OX=10090 GN=Prrc2a PE=1 SV=1	Prrc2a	0.82	1	1	0	1763.04
Q3TAJ5	Ribosomal L1 domain-containing protein 1 OS=Mus musculus OX=10090 GN=Rsl1d1 PE=2 SV=1	Rsl1d1	3.32	1	1	0	1762.05
A2AAN0	Exocyst complex component 7 OS=Mus musculus OX=10090 GN=Exoc7 PE=1 SV=1	Exoc7	4.68	3	3	3	1760.05
Q3UR97	Sorting nexin-21 OS=Mus musculus OX=10090 GN=Snx21 PE=1 SV=1	Snx21	5.79	2	2	1	1758.06
P54071	Isocitrate dehydrogenase [NADP], mitochondrial OS=Mus musculus OX=10090 GN=Idh2 PE=1 SV=3	Idh2	4.65	2	2	2	1758.04
M0QWF0	Zinc finger protein 207 (Fragment) OS=Mus musculus OX=10090 GN=Zfp207 PE=1 SV=1	Zfp207	3.51	1	1	0	1757.05
Q80VC9	Calmodulin-regulated spectrin-associated protein 3 OS=Mus musculus OX=10090 GN=Camsap3 PE=1 SV=1	Camsap3	1.84	2	2	2	1755.07
Q9D9M5	Pyridoxal phosphate phosphatase PHOSPHO2 OS=Mus musculus OX=10090 GN=Phospho2 PE=1 SV=1	Phospho2	7.47	1	1	1	1753.08
B1AR74	BCAS3 microtubule associated cell migration factor OS=Mus musculus OX=10090 GN=Bcas3 PE=1 SV=1	Bcas3	1.59	1	1	1	1752.06
Q3TQL4	MICOS complex subunit MIC60 (Fragment) OS=Mus musculus OX=10090 GN=Immt PE=2 SV=1	Immt	11.05	5	5	5	1750.07
Q3TTX2	Uncharacterized protein (Fragment) OS=Mus musculus OX=10090 GN=Sptbn1 PE=2 SV=1	Sptbn1	5.76	3	3	0	1743.05
O35125	Leucine-rich repeat-containing protein 23 OS=Mus musculus OX=10090 GN=Lrrc23 PE=1 SV=1	Lrrc23	10.88	3	3	3	1742.09
Q8BTS4	Nuclear pore complex protein Nup54 OS=Mus musculus OX=10090 GN=Nup54 PE=1 SV=1	Nup54	5.1	2	2	2	1741.07
Q8K4P0	pre-mRNA 3' end processing protein WDR33 OS=Mus musculus OX=10090 GN=Wdr33 PE=1 SV=1	Wdr33	0.6	1	1	1	1741.04
G3X8T9	Serine (or cysteine) peptidase inhibitor, clade A, member 3N OS=Mus musculus OX=10090 GN=Serpina3n PE=1 SV=1	Serpina3n	7.89	2	1	0	1738.07
F8WIB1	ADP-ribosylation factor-like protein 1 (Fragment) OS=Mus musculus OX=10090 GN=Arl1 PE=1 SV=1	Arl1	14.49	2	2	2	1738.04
Q3UA53	Inorganic pyrophosphatase OS=Mus musculus OX=10090 GN=Ppa1 PE=2 SV=1	Ppa1	3.11	1	1	1	1731.04
Q8BWS4	Ran-binding protein 17 (Fragment) OS=Mus musculus OX=10090 GN=Ranbp17 PE=2 SV=1	Ranbp17	3.38	3	3	1	1727.05
F6ZFT1	Acyl carrier protein (Fragment) OS=Mus musculus OX=10090 GN=Ndufab1 PE=1 SV=1	Ndufab1	7.09	1	1	1	1727.04
Q9DAJ2	Tektin-1 OS=Mus musculus OX=10090 GN=Tekt1 PE=1 SV=1	Tekt1	2.63	1	1	0	1726.05
Q3V493	Trafficking protein particle complex subunit OS=Mus musculus OX=10090 GN=Trappc4 PE=1 SV=1	Trappc4	4.12	1	1	1	1726.03
Q3TI10	Protein kinase domain-containing protein OS=Mus musculus OX=10090 GN=Jak1 PE=2 SV=1	Jak1	6.71	1	1	0	1724.06
D3Z6W2	Tyrosine-protein phosphatase non-receptor type OS=Mus musculus OX=10090 GN=Ptpn2 PE=1 SV=1	Ptpn2	3.86	1	1	1	1723.07
Q3V440	Transmembrane emp24 domain-containing protein 5 OS=Mus musculus OX=10090 GN=Tmed5 PE=1 SV=1	Tmed5	10	1	1	1	1723.04
Q61166	Microtubule-associated protein RP/EB family member 1 OS=Mus musculus OX=10090 GN=Mapre1 PE=1 SV=3	Mapre1	15.3	4	3	3	1722.08
A2AT37	Regulator of nonsense transcripts 2 OS=Mus musculus OX=10090 GN=Upf2 PE=1 SV=1	Upf2	1.02	1	1	1	1721.07
Q8C7E9	Cleavage stimulation factor subunit 2 tau variant OS=Mus musculus OX=10090 GN=Cstf2t PE=1 SV=2	Cstf2t	3.16	2	2	2	1720.04
P35550	rRNA 2'-O-methyltransferase fibrillarin OS=Mus musculus OX=10090 GN=Fbl PE=1 SV=2	Fbl	8.26	2	2	0	1719.07
E9PV90	Mitochondrial glutamate carrier 1 (Fragment) OS=Mus musculus OX=10090 GN=Slc25a22 PE=1 SV=1	Slc25a22	10.19	2	2	0	1719.06
B1ATV4	Bardet-Biedl syndrome 7 OS=Mus musculus OX=10090 GN=Bbs7 PE=4 SV=1	Bbs7	1.49	1	1	0	1719.05
B2RQQ5	Microtubule-associated protein 1B OS=Mus musculus OX=10090 GN=Map1b PE=2 SV=1	Map1b	1.87	4	4	3	1717.04
A0A494B9Y8	Ferrochelatase OS=Mus musculus OX=10090 GN=Fech PE=1 SV=1	Fech	3.55	1	1	0	1716.06
A2RSS9	Appetite-regulating hormone OS=Mus musculus OX=10090 GN=Ghrl PE=2 SV=1	Ghrl	11.11	1	1	1	1715.06
Q80X90	Filamin-B OS=Mus musculus OX=10090 GN=Flnb PE=1 SV=3	Flnb	1.81	4	4	3	1714.05
Q925K9	Testis-specific serine/threonine-protein kinase 6 OS=Mus musculus OX=10090 GN=Tssk6 PE=1 SV=1	Tssk6	5.13	1	1	1	1713.07
Q9JHS4	ATP-dependent Clp protease ATP-binding subunit clpX-like, mitochondrial OS=Mus musculus OX=10090 GN=Clpx PE=1 SV=2	Clpx	1.74	1	1	0	1710.06
G3UZU8	UDP-glucose glycoprotein glucosyltransferase 1 OS=Mus musculus OX=10090 GN=Uggt1 PE=1 SV=1	Uggt1	7.17	2	2	0	1707.03
A0A1L1SU97	Kinesin family member 15 (Fragment) OS=Mus musculus OX=10090 GN=Kif15 PE=1 SV=1	Kif15	2.67	1	1	0	1706.05
Q8K2J3	Exocyst complex component 2 (Fragment) OS=Mus musculus OX=10090 GN=Exoc2 PE=2 SV=1	Exoc2	1.73	1	1	1	1702.05
P59016	Vacuolar protein sorting-associated protein 33B OS=Mus musculus OX=10090 GN=Vps33b PE=1 SV=1	Vps33b	3.73	2	2	2	1701.05
A0A286YE28	transketolase (Fragment) OS=Mus musculus OX=10090 GN=Tkt PE=1 SV=1	Tkt	3.98	2	2	0	1700.04
D3YZ62	Myosin VA OS=Mus musculus OX=10090 GN=Myo5a PE=1 SV=1	Myo5a	1.2	2	2	0	1700.04
A2AED8	Spermatogenesis associated 6 OS=Mus musculus OX=10090 GN=Spata6 PE=1 SV=1	Spata6	5.08	2	2	0	1696.06
D3Z7W0	Iron-sulfur cluster assembly enzyme OS=Mus musculus OX=10090 GN=Iscu PE=1 SV=1	Iscu	12.44	2	2	2	1696.05
Q8BW07	Hematological and neurological expressed 1-like protein OS=Mus musculus OX=10090 GN=1700049L16Rik PE=2 SV=1	1700049L16Rik	6.67	1	1	1	1693.06
P45952	Medium-chain specific acyl-CoA dehydrogenase, mitochondrial OS=Mus musculus OX=10090 GN=Acadm PE=1 SV=1	Acadm	3.09	1	1	0	1691.07
P29533	Vascular cell adhesion protein 1 OS=Mus musculus OX=10090 GN=Vcam1 PE=1 SV=1	Vcam1	3.52	2	2	0	1691.05
G5E8J3	WD repeat domain 11 OS=Mus musculus OX=10090 GN=Wdr11 PE=1 SV=1	Wdr11	2.7	3	3	3	1690.05
D3Z7E6	Platelet-activating factor acetylhydrolase IB subunit alpha1 OS=Mus musculus OX=10090 GN=Pafah1b3 PE=1 SV=1	Pafah1b3	5	1	1	0	1690.04
A0A0J9YUD5	Nucleoporin 205 OS=Mus musculus OX=10090 GN=Nup205 PE=1 SV=1	Nup205	0.58	1	1	0	1686.06
A2ANY6	Midasin OS=Mus musculus OX=10090 GN=Mdn1 PE=1 SV=1	Mdn1	0.18	1	1	1	1684.05
Q3THW7	Eukaryotic translation initiation factor 3 subunit H OS=Mus musculus OX=10090 GN=Eif3h PE=2 SV=1	Eif3h	11.93	3	3	1	1681.06
A0A0R4J233	Septin OS=Mus musculus OX=10090 GN=Septin10 PE=1 SV=1	Septin10	4.92	2	1	0	1681.06
B1AWG1	Intraflagellar transport 74 OS=Mus musculus OX=10090 GN=Ift74 PE=1 SV=1	Ift74	7.22	2	2	0	1676.06
D4AFX7	DnaJ heat shock protein family (Hsp40) member C13 OS=Mus musculus OX=10090 GN=Dnajc13 PE=1 SV=1	Dnajc13	2	3	3	2	1673.06
O09130	NFATC2-interacting protein OS=Mus musculus OX=10090 GN=Nfatc2ip PE=1 SV=1	Nfatc2ip	8.74	2	2	2	1673.06
Q9QYE6	Golgin subfamily A member 5 OS=Mus musculus OX=10090 GN=Golga5 PE=1 SV=2	Golga5	1.51	1	1	1	1672.04
Q3V2D0	Lon protease homolog, mitochondrial OS=Mus musculus OX=10090 GN=Lonp1 PE=2 SV=1	Lonp1	1.36	1	1	0	1669.05
P97855	Ras GTPase-activating protein-binding protein 1 OS=Mus musculus OX=10090 GN=G3bp1 PE=1 SV=1	G3bp1	2.15	1	1	0	1664.04
Q9D554	Splicing factor 3A subunit 3 OS=Mus musculus OX=10090 GN=Sf3a3 PE=1 SV=2	Sf3a3	4.39	2	2	2	1663.04
A0A0U5BC76	MAb 6H10 light chain OS=Mus musculus OX=10090 GN=LC PE=1 SV=1	LC	28.63	8	1	1	1659.04
Q99J99	3-mercaptopyruvate sulfurtransferase OS=Mus musculus OX=10090 GN=Mpst PE=1 SV=4	Mpst	3.7	1	1	1	1656.05
B7ZMP1	Xaa-Pro aminopeptidase 3 OS=Mus musculus OX=10090 GN=Xpnpep3 PE=1 SV=1	Xpnpep3	4.15	2	2	2	1655.06
Q3TAN4	Conserved oligomeric Golgi complex subunit 2 OS=Mus musculus OX=10090 GN=Cog2 PE=2 SV=1	Cog2	1.78	1	1	1	1651.05
Q3UJT0	Taspase, threonine aspartase 1 OS=Mus musculus OX=10090 GN=Tasp1 PE=1 SV=1	Tasp1	3.66	1	1	0	1648.05
Q8BH57	WD repeat-containing protein 48 OS=Mus musculus OX=10090 GN=Wdr48 PE=1 SV=1	Wdr48	5.92	3	3	3	1647.05
Q6NSU3	Glycosyltransferase 8 domain-containing protein 1 OS=Mus musculus OX=10090 GN=Glt8d1 PE=1 SV=1	Glt8d1	2.7	1	1	1	1646.04
A0A087WP83	High density lipoprotein (HDL) binding protein OS=Mus musculus OX=10090 GN=Hdlbp PE=1 SV=1	Hdlbp	1	1	1	0	1645.05
D3YUM1	NADH dehydrogenase [ubiquinone] flavoprotein 1, mitochondrial OS=Mus musculus OX=10090 GN=Ndufv1 PE=1 SV=1	Ndufv1	5.49	2	2	1	1644.07
Q3U643	GPI transamidase component PIG-S OS=Mus musculus OX=10090 GN=Pigs PE=2 SV=1	Pigs	1.8	1	1	1	1644.05
Q8BR63	Protein FAM177A1 OS=Mus musculus OX=10090 GN=Fam177a1 PE=1 SV=1	Fam177a1	4.83	1	1	1	1644.05
Q7TT23	Dynein axonemal assembly factor 9 OS=Mus musculus OX=10090 GN=Dnaaf9 PE=1 SV=2	Dnaaf9	3.56	3	3	1	1638.06
E9Q317	Histone deacetylase complex subunit SAP18 OS=Mus musculus OX=10090 GN=Sap18b PE=1 SV=1	Sap18b	5.23	1	1	0	1633.03
A2AKH7	Leucine rich repeat containing 57 (Fragment) OS=Mus musculus OX=10090 GN=Lrrc57 PE=1 SV=8	Lrrc57	11.47	2	2	0	1631.05
A0A978W7C8	Anti-V3 immunglobulin heavy chain (Fragment) OS=Mus musculus OX=10090 PE=2 SV=1	--	8.8	1	1	1	1628.05
P28028	Serine/threonine-protein kinase B-raf OS=Mus musculus OX=10090 GN=Braf PE=1 SV=4	Braf	1.46	1	1	0	1628.04
Q9DAI2	Intraflagellar transport protein 22 homolog OS=Mus musculus OX=10090 GN=Ift22 PE=1 SV=1	Ift22	23.78	3	3	3	1623.07
Q80SY5	Pre-mRNA-splicing factor 38B OS=Mus musculus OX=10090 GN=Prpf38b PE=1 SV=1	Prpf38b	1.85	1	1	1	1619.05
A0A3B2WDB3	Lysocardiolipin acyltransferase 1 (Fragment) OS=Mus musculus OX=10090 GN=Lclat1 PE=1 SV=1	Lclat1	2.82	1	1	1	1616.04
Q3TAB3	Protein LYRIC OS=Mus musculus OX=10090 GN=Mtdh PE=2 SV=1	Mtdh	18.62	2	2	0	1615.06
Q3UW53	Protein Niban 1 OS=Mus musculus OX=10090 GN=Niban1 PE=1 SV=2	Niban1	4.64	3	3	1	1612.06
Q8BIL5	Protein Hook homolog 1 OS=Mus musculus OX=10090 GN=Hook1 PE=1 SV=2	Hook1	6.59	4	4	3	1609.05
A0A571BD61	Coiled-coil domain containing 30 (Fragment) OS=Mus musculus OX=10090 GN=Ccdc30 PE=1 SV=1	Ccdc30	1.71	1	1	1	1608.04
E9QP09	Cullin 9 OS=Mus musculus OX=10090 GN=Cul9 PE=1 SV=1	Cul9	1.35	3	3	1	1606.05
P54923	ADP-ribosylhydrolase ARH1 OS=Mus musculus OX=10090 GN=Adprh PE=1 SV=1	Adprh	1.93	1	1	1	1606.03
Q9CY97	RNA polymerase II subunit A C-terminal domain phosphatase SSU72 OS=Mus musculus OX=10090 GN=Ssu72 PE=1 SV=1	Ssu72	6.19	1	1	1	1605.06
Q8K0C9	GDP-mannose 4,6 dehydratase OS=Mus musculus OX=10090 GN=Gmds PE=1 SV=1	Gmds	2.15	1	1	1	1603.03
E9Q717	ubiquitinyl hydrolase 1 OS=Mus musculus OX=10090 GN=Atxn3 PE=1 SV=1	Atxn3	3.44	1	1	0	1600.04
Q61133	Glutathione S-transferase theta-2 OS=Mus musculus OX=10090 GN=Gstt2 PE=1 SV=4	Gstt2	5.74	1	1	0	1596.07
Q3TIV3	Poly [ADP-ribose] polymerase OS=Mus musculus OX=10090 GN=Parp1 PE=2 SV=1	Parp1	4.14	3	3	3	1593.06
B2RUG7	Zinc finger RNA-binding protein OS=Mus musculus OX=10090 GN=Zfr PE=2 SV=1	Zfr	1.05	1	1	1	1592.05
A2A432	Cullin-4B OS=Mus musculus OX=10090 GN=Cul4b PE=1 SV=1	Cul4b	2.37	2	1	0	1591.06
Q9QXN0	Protein Shroom3 OS=Mus musculus OX=10090 GN=Shroom3 PE=1 SV=2	Shroom3	0.55	1	1	0	1591.05
Q8BUY4	RING-type E3 ubiquitin transferase OS=Mus musculus OX=10090 GN=Ppil2 PE=2 SV=1	Ppil2	8.29	3	3	1	1590.08
E9QLK3	BRCA1-associated ATM activator 1 OS=Mus musculus OX=10090 GN=Brat1 PE=1 SV=1	Brat1	4.96	3	3	3	1590.05
Q9CQM5	Thioredoxin domain-containing protein 17 OS=Mus musculus OX=10090 GN=Txndc17 PE=1 SV=1	Txndc17	11.38	1	1	1	1589.05
D3YXZ3	Kinesin light chain OS=Mus musculus OX=10090 GN=Klc2 PE=1 SV=1	Klc2	6.97	3	3	3	1585.06
Q3UMT4	OTU domain-containing protein (Fragment) OS=Mus musculus OX=10090 GN=Vcpip1 PE=2 SV=1	Vcpip1	2.74	2	2	0	1585.04
Q8CAA7	Glucose 1,6-bisphosphate synthase OS=Mus musculus OX=10090 GN=Pgm2l1 PE=1 SV=1	Pgm2l1	4.35	2	2	0	1583.07
Q3UKA1	DnaJ homolog subfamily C member 3 OS=Mus musculus OX=10090 GN=Dnajc3 PE=2 SV=1	Dnajc3	4.56	2	2	2	1578.05
A0A0N4SUU1	Plexin A1 (Fragment) OS=Mus musculus OX=10090 GN=Plxna1 PE=4 SV=1	Plxna1	81.25	1	1	1	1578.05
A2A7S7	Tyrosine--tRNA ligase OS=Mus musculus OX=10090 GN=Yars1 PE=1 SV=1	Yars1	6.21	3	3	3	1576.05
A0A0B4J1K5	Immunoglobulin lambda variable 3 (Fragment) OS=Mus musculus OX=10090 GN=Iglv3 PE=1 SV=1	Iglv3	10.66	1	1	1	1576.04
A0A3B2W450	U1 small nuclear ribonucleoprotein C OS=Mus musculus OX=10090 GN=Snrpc PE=1 SV=1	Snrpc	7.64	1	1	1	1574.05
Q3TCN2	Putative phospholipase B-like 2 OS=Mus musculus OX=10090 GN=Plbd2 PE=1 SV=2	Plbd2	2.86	1	1	1	1573.07
Q04857	Collagen alpha-1(VI) chain OS=Mus musculus OX=10090 GN=Col6a1 PE=1 SV=1	Col6a1	1.95	2	2	0	1571.04
Q810A7	ATP-dependent RNA helicase DDX42 OS=Mus musculus OX=10090 GN=Ddx42 PE=1 SV=3	Ddx42	1.08	1	1	1	1569.04
Q9D9C7	Uncharacterized protein C3orf62 homolog OS=Mus musculus OX=10090 PE=1 SV=2	--	3.57	1	1	1	1569.04
Q9Z1J2	Serine/threonine-protein kinase Nek4 OS=Mus musculus OX=10090 GN=Nek4 PE=1 SV=1	Nek4	1.26	1	1	0	1558.03
Q921I9	Exosome complex component RRP41 OS=Mus musculus OX=10090 GN=Exosc4 PE=1 SV=3	Exosc4	4.9	1	1	1	1556.06
E9QNP0	KxDL motif-containing protein 1 OS=Mus musculus OX=10090 GN=Kxd1 PE=1 SV=1	Kxd1	15.09	3	1	0	1554.04
Q3TSA8	Secretory carrier-associated membrane protein OS=Mus musculus OX=10090 GN=Scamp1 PE=1 SV=1	Scamp1	19.93	4	4	4	1550.04
P26339	Chromogranin-A OS=Mus musculus OX=10090 GN=Chga PE=1 SV=1	Chga	2.38	1	1	1	1550.04
Q920I9	WD repeat-containing protein 7 OS=Mus musculus OX=10090 GN=Wdr7 PE=1 SV=3	Wdr7	1.61	2	2	1	1549.06
A2AGT5	Cytoskeleton-associated protein 5 OS=Mus musculus OX=10090 GN=Ckap5 PE=1 SV=1	Ckap5	1.23	2	2	0	1545.04
Q8BG40	Katanin p80 WD40 repeat-containing subunit B1 OS=Mus musculus OX=10090 GN=Katnb1 PE=1 SV=1	Katnb1	1.82	1	1	1	1543.06
A0A2R8VHT7	Malonyl CoA:ACP acyltransferase (mitochondrial) (Fragment) OS=Mus musculus OX=10090 GN=Mcat PE=1 SV=1	Mcat	11.63	1	1	0	1539.05
Q3UYL1	Ubiquitin-like protein OS=Mus musculus OX=10090 GN=Ubl3 PE=2 SV=1	Ubl3	7.69	1	1	1	1539.04
A2AN37	Uridine-cytidine kinase OS=Mus musculus OX=10090 GN=Uck1 PE=1 SV=1	Uck1	3.53	1	1	0	1537.04
A0A0F6AIX6	Lipid droplet-associated hydrolase OS=Mus musculus OX=10090 GN=Ldah PE=1 SV=1	Ldah	5.51	1	1	1	1536.05
Q6IFZ6	Keratin, type II cytoskeletal 1b OS=Mus musculus OX=10090 GN=Krt77 PE=1 SV=1	Krt77	7.52	6	1	0	1534.05
Q8BTV2	Cleavage and polyadenylation specificity factor subunit 7 OS=Mus musculus OX=10090 GN=Cpsf7 PE=1 SV=2	Cpsf7	4.88	2	2	2	1534.04
Q9CQ75	NADH dehydrogenase [ubiquinone] 1 alpha subcomplex subunit 2 OS=Mus musculus OX=10090 GN=Ndufa2 PE=1 SV=3	Ndufa2	14.14	1	1	1	1533.06
A0A0R4J175	Bromodomain-containing protein 9 OS=Mus musculus OX=10090 GN=Brd9 PE=1 SV=1	Brd9	1.17	1	1	0	1532.04
A2A4N9	RNA helicase (Fragment) OS=Mus musculus OX=10090 GN=Dhx8 PE=1 SV=8	Dhx8	2.56	2	2	0	1525.06
Q8C1L7	40S ribosomal protein S21 OS=Mus musculus OX=10090 PE=2 SV=1	--	17.28	1	1	0	1525.05
E9PVT9	Cytochrome p450 oxidoreductase (Fragment) OS=Mus musculus OX=10090 GN=Por PE=1 SV=1	Por	4.11	1	1	0	1524.03
A0A2R8VHH1	Nucleoporin 155 OS=Mus musculus OX=10090 GN=Nup155 PE=1 SV=1	Nup155	0.82	1	1	0	1520.05
Q3ULC7	RNA helicase OS=Mus musculus OX=10090 GN=Ddx21 PE=2 SV=1	Ddx21	2.59	2	2	0	1513.04
Q6ZPJ3	(E3-independent) E2 ubiquitin-conjugating enzyme UBE2O OS=Mus musculus OX=10090 GN=Ube2o PE=1 SV=3	Ube2o	1.16	1	1	1	1510.06
Q3URQ0	Testis-expressed protein 10 OS=Mus musculus OX=10090 GN=Tex10 PE=1 SV=1	Tex10	2.16	2	2	1	1507.04
F2WWK5	Acyl-CoA 6-desaturase (Fragment) OS=Mus musculus OX=10090 GN=Fads2 PE=2 SV=1	Fads2	2.77	1	1	1	1506.06
A0A3B2W7I6	Serine/arginine-rich protein specific kinase 1 (Fragment) OS=Mus musculus OX=10090 GN=Srpk1 PE=1 SV=1	Srpk1	10.96	1	1	0	1505.07
Q8BU04	Putative E3 ubiquitin-protein ligase UBR7 OS=Mus musculus OX=10090 GN=Ubr7 PE=1 SV=1	Ubr7	2.59	1	1	0	1503.05
Q3U4D5	CBS domain-containing protein OS=Mus musculus OX=10090 GN=Prkag2 PE=2 SV=1	Prkag2	5.65	2	2	0	1501.06
F6V9X7	receptor protein serine/threonine kinase (Fragment) OS=Mus musculus OX=10090 GN=Amhr2 PE=1 SV=1	Amhr2	7.37	1	1	0	1499.06
P97770	tRNA (guanine(6)-N2)-methyltransferase THUMP3 OS=Mus musculus OX=10090 GN=Thumpd3 PE=1 SV=1	Thumpd3	2.18	1	1	1	1497.05
B1AUY7	N-terminal amino-acid N(alpha)-acetyltransferase NatA OS=Mus musculus OX=10090 GN=Naa10 PE=1 SV=1	Naa10	6.87	2	2	0	1497.03
P60764	Ras-related C3 botulinum toxin substrate 3 OS=Mus musculus OX=10090 GN=Rac3 PE=1 SV=1	Rac3	5.21	1	1	0	1491.04
Q562E2	BTB/POZ domain-containing protein KCTD19 OS=Mus musculus OX=10090 GN=Kctd19 PE=1 SV=2	Kctd19	1.4	1	1	1	1485.04
Q8BMG7	Rab3 GTPase-activating protein non-catalytic subunit OS=Mus musculus OX=10090 GN=Rab3gap2 PE=1 SV=2	Rab3gap2	0.88	1	1	0	1482.05
A0A0A1HAM8	Myristoylated alanine-rich C-kinase substrate OS=Mus musculus OX=10090 GN=Marcks PE=2 SV=1	Marcks	5.5	1	1	1	1480.05
A1Z2X7	Nephrocystin 1 variant 1 OS=Mus musculus OX=10090 GN=Nphp1 PE=2 SV=3	Nphp1	1.3	1	1	0	1480.04
F6RBL8	Intraflagellar transport 52 (Fragment) OS=Mus musculus OX=10090 GN=Ift52 PE=1 SV=1	Ift52	3.42	1	1	0	1476.03
Q8C5P7	Testis development-related protein OS=Mus musculus OX=10090 GN=Tdrp PE=1 SV=1	Tdrp	8.24	1	1	0	1471.07
E9PYT3	Atlastin GTPase 3 OS=Mus musculus OX=10090 GN=Atl3 PE=1 SV=1	Atl3	3.54	1	1	0	1471.06
Q3TWP9	EH domain-containing protein 4 OS=Mus musculus OX=10090 GN=Ehd4 PE=2 SV=1	Ehd4	8.69	4	2	0	1466.05
A0A494B9I3	PHD finger protein 1 OS=Mus musculus OX=10090 GN=Phf1 PE=1 SV=1	Phf1	1.5	1	1	1	1466.03
Q3V089	RNA-binding protein 44 OS=Mus musculus OX=10090 GN=Rbm44 PE=1 SV=1	Rbm44	3.16	2	2	1	1465.05
B2RUD9	Predicted gene 4787 OS=Mus musculus OX=10090 GN=Gm4787 PE=1 SV=1	Gm4787	1.34	1	1	0	1464.04
A0A0R4J0Q9	Conserved oligomeric Golgi complex subunit 7 OS=Mus musculus OX=10090 GN=Cog7 PE=1 SV=1	Cog7	1.17	1	1	1	1463.03
O19453	Cell surface glycoprotein (Fragment) OS=Mus musculus OX=10090 GN=L(w16) PE=3 SV=1	L(w16)	6.45	1	1	0	1462.03
Q9D394	Protein RUFY3 OS=Mus musculus OX=10090 GN=Rufy3 PE=1 SV=1	Rufy3	5.54	2	2	0	1459.04
Q9QZB7	Actin-related protein 10 OS=Mus musculus OX=10090 GN=Actr10 PE=1 SV=2	Actr10	6.47	2	2	1	1457.04
Q8CFI7	DNA-directed RNA polymerase II subunit RPB2 OS=Mus musculus OX=10090 GN=Polr2b PE=1 SV=2	Polr2b	0.77	1	1	1	1457.03
Q6PGB6	N-alpha-acetyltransferase 50 OS=Mus musculus OX=10090 GN=Naa50 PE=1 SV=1	Naa50	6.51	1	1	1	1453.04
G5E8T3	Signal recognition particle 19 kDa protein OS=Mus musculus OX=10090 GN=Srp19 PE=1 SV=1	Srp19	12.5	1	1	1	1449.05
A0A0R4IZY9	tRNA-dihydrouridine(47) synthase [NAD(P)(+)] OS=Mus musculus OX=10090 GN=Dus3l PE=1 SV=1	Dus3l	1.88	1	1	1	1447.05
E0CY15	DNA-directed RNA polymerase OS=Mus musculus OX=10090 GN=Polrmt PE=1 SV=1	Polrmt	1.11	1	1	1	1446.04
Q8CAY6	Acetyl-CoA acetyltransferase, cytosolic OS=Mus musculus OX=10090 GN=Acat2 PE=1 SV=2	Acat2	2.02	1	1	0	1444.03
A2AJI0	MAP7 domain-containing protein 1 OS=Mus musculus OX=10090 GN=Map7d1 PE=1 SV=1	Map7d1	1.65	1	1	1	1440.05
Q921J2	GTP-binding protein Rheb OS=Mus musculus OX=10090 GN=Rheb PE=1 SV=1	Rheb	3.8	1	1	0	1440.02
O35658	Complement component 1 Q subcomponent-binding protein, mitochondrial OS=Mus musculus OX=10090 GN=C1qbp PE=1 SV=1	C1qbp	8.63	2	2	2	1435.05
Q80U49	Centrosomal protein of 170 kDa protein B OS=Mus musculus OX=10090 GN=Cep170b PE=1 SV=2	Cep170b	1.72	2	2	0	1434.05
Q8R326	Paraspeckle component 1 OS=Mus musculus OX=10090 GN=Pspc1 PE=1 SV=1	Pspc1	2.29	1	1	1	1431.05
Q91W90	Thioredoxin domain-containing protein 5 OS=Mus musculus OX=10090 GN=Txndc5 PE=1 SV=2	Txndc5	3.84	1	1	0	1431.05
P27601	Guanine nucleotide-binding protein subunit alpha-13 OS=Mus musculus OX=10090 GN=Gna13 PE=1 SV=1	Gna13	2.65	1	1	1	1431.04
O35382	Exocyst complex component 4 OS=Mus musculus OX=10090 GN=Exoc4 PE=1 SV=2	Exoc4	4.1	3	3	3	1428.04
Q8CGC4	Protein LSM14 homolog B OS=Mus musculus OX=10090 GN=Lsm14b PE=1 SV=3	Lsm14b	4.94	1	1	0	1427.07
Q9D0F6	Replication factor C subunit 5 OS=Mus musculus OX=10090 GN=Rfc5 PE=1 SV=1	Rfc5	3.24	1	1	0	1424.04
A1L0U6	Nck-associated protein 1 (Fragment) OS=Mus musculus OX=10090 GN=Nckap1 PE=2 SV=1	Nckap1	1.94	2	2	2	1423.04
A0A5F8MPS7	Lysosomal acid phosphatase OS=Mus musculus OX=10090 GN=Acp2 PE=1 SV=1	Acp2	2.76	1	1	1	1423.04
Q3UM95	Spermatogenesis-defective protein 39 homolog OS=Mus musculus OX=10090 GN=Vipas39 PE=2 SV=1	Vipas39	2.04	1	1	1	1421.05
Q80U72	Protein scribble homolog OS=Mus musculus OX=10090 GN=Scrib PE=1 SV=3	Scrib	1.5	2	2	0	1416.05
A0A0R4J135	Methanethiol oxidase OS=Mus musculus OX=10090 GN=Selenbp2 PE=1 SV=1	Selenbp2	4.03	2	2	0	1415.04
A0A0G2JE29	Procollagen C-endopeptidase enhancer protein (Fragment) OS=Mus musculus OX=10090 GN=Pcolce PE=1 SV=1	Pcolce	5.69	1	1	1	1411.05
Q3TFU6	Histone H2A OS=Mus musculus OX=10090 GN=H2az1 PE=2 SV=1	H2az1	23.33	2	1	1	1409.05
A0A494B8X5	Bardet-Biedl syndrome 1 OS=Mus musculus OX=10090 GN=Bbs1 PE=1 SV=1	Bbs1	3.23	1	1	0	1407.06
A2A6U3	Septin 9 OS=Mus musculus OX=10090 GN=Septin9 PE=1 SV=1	Septin9	4.07	2	2	0	1405.04
P08101	Low affinity immunoglobulin gamma Fc region receptor II OS=Mus musculus OX=10090 GN=Fcgr2 PE=1 SV=2	Fcgr2	9.39	3	1	0	1401.04
Q8BRF7	Sec1 family domain-containing protein 1 OS=Mus musculus OX=10090 GN=Scfd1 PE=1 SV=1	Scfd1	5.95	3	3	2	1399.05
Q7TPN9	Proline-rich protein 14 OS=Mus musculus OX=10090 GN=Prr14 PE=1 SV=1	Prr14	2.45	1	1	1	1391.06
Q04207	Transcription factor p65 OS=Mus musculus OX=10090 GN=Rela PE=1 SV=1	Rela	1.64	1	1	0	1391.02
B9EKJ3	Protein MON2 homolog OS=Mus musculus OX=10090 GN=Mon2 PE=1 SV=1	Mon2	0.53	1	1	0	1386.04
Q8CGC6	RNA-binding protein 28 OS=Mus musculus OX=10090 GN=Rbm28 PE=1 SV=4	Rbm28	1.47	1	1	1	1386.03
F7CG42	Pseudouridylate synthase 7 (Fragment) OS=Mus musculus OX=10090 GN=Pus7 PE=1 SV=1	Pus7	4.86	1	1	0	1386.03
D3YVR4	LRP chaperone MESD (Fragment) OS=Mus musculus OX=10090 GN=Mesd PE=1 SV=1	Mesd	7.14	1	1	1	1384.05
A0A2I3BRS9	MAPK-interacting and spindle-stabilizing protein-like (Fragment) OS=Mus musculus OX=10090 GN=Mapk1ip1l PE=1 SV=1	Mapk1ip1l	5.76	1	1	1	1384.03
D6MZJ6	Sphingomyelin phosphodiesterase 5 OS=Mus musculus OX=10090 GN=Smpd5 PE=1 SV=1	Smpd5	2.28	1	1	0	1382.04
Q8BN01	Uncharacterized protein OS=Mus musculus OX=10090 GN=Mboat2 PE=2 SV=1	Mboat2	13.4	1	1	0	1380.05
P01675	Ig kappa chain V-VI region XRPC 44 OS=Mus musculus OX=10090 PE=1 SV=1	--	16.82	1	1	1	1378.06
P28653	Biglycan OS=Mus musculus OX=10090 GN=Bgn PE=1 SV=1	Bgn	2.98	1	1	1	1375.05
Q6PE54	Probable ATP-dependent RNA helicase DHX40 OS=Mus musculus OX=10090 GN=Dhx40 PE=1 SV=1	Dhx40	1.03	1	1	1	1373.03
Q8CH02	SURP and G-patch domain-containing protein 1 OS=Mus musculus OX=10090 GN=Sugp1 PE=1 SV=1	Sugp1	2.02	1	1	1	1372.04
P46935	E3 ubiquitin-protein ligase NEDD4 OS=Mus musculus OX=10090 GN=Nedd4 PE=1 SV=3	Nedd4	2.59	2	2	0	1370.04
A0A494BB75	WD repeat-containing protein 26 OS=Mus musculus OX=10090 GN=Wdr26 PE=1 SV=2	Wdr26	5.08	3	3	3	1369.08
A0A0N4SVA6	Lipid droplet-regulating VLDL assembly factor AUP1 OS=Mus musculus OX=10090 GN=Aup1 PE=1 SV=2	Aup1	3.49	1	1	1	1368.05
E9QA35	Spermatogenesis associated 31 subfamily D, member 1A OS=Mus musculus OX=10090 GN=Spata31d1a PE=1 SV=1	Spata31d1a	1.2	1	1	0	1368.05
D3YUB9	Poly(A) binding protein, nuclear 1 (Fragment) OS=Mus musculus OX=10090 GN=Pabpn1 PE=1 SV=2	Pabpn1	6.71	1	1	0	1362.04
G3UY72	Aldehyde dehydrogenase family 7, member A1 (Fragment) OS=Mus musculus OX=10090 GN=Aldh7a1 PE=1 SV=1	Aldh7a1	4.36	1	1	0	1358.04
Q8BGQ4	Protein O-mannosyl-transferase 2 OS=Mus musculus OX=10090 GN=Pomt2 PE=1 SV=1	Pomt2	1.59	1	1	1	1354.04
A0A1L1STC8	Twinfilin actin binding protein 2 (Fragment) OS=Mus musculus OX=10090 GN=Twf2 PE=1 SV=1	Twf2	3.38	1	1	0	1353.03
Q04859	Serine/threonine-protein kinase MAK OS=Mus musculus OX=10090 GN=Mak PE=1 SV=2	Mak	2.09	1	1	0	1352.04
Q62150	RNA-binding protein with serine-rich domain 1 OS=Mus musculus OX=10090 GN=Rnps1 PE=2 SV=1	Rnps1	4.11	1	1	1	1350.05
F8VPZ3	Ubiquitin carboxyl-terminal hydrolase 32 OS=Mus musculus OX=10090 GN=Usp32 PE=2 SV=1	Usp32	0.62	1	1	1	1350.04
Q80VT5	RIKEN cDNA 2610318N02 gene OS=Mus musculus OX=10090 GN=2610318N02Rik PE=1 SV=1	2610318N02Rik	7.87	2	2	2	1348.03
P62307	Small nuclear ribonucleoprotein F OS=Mus musculus OX=10090 GN=Snrpf PE=1 SV=1	Snrpf	9.3	1	1	0	1346.04
Q8BIJ6	Isoleucine--tRNA ligase, mitochondrial OS=Mus musculus OX=10090 GN=Iars2 PE=1 SV=1	Iars2	2.67	2	2	0	1340.07
Q3TIU4	2',5'-phosphodiesterase 12 OS=Mus musculus OX=10090 GN=Pde12 PE=1 SV=2	Pde12	1.64	1	1	1	1334.04
Q9WTU6	Mitogen-activated protein kinase 9 OS=Mus musculus OX=10090 GN=Mapk9 PE=1 SV=2	Mapk9	1.89	1	1	0	1329.03
Q3TGE1	Actin-related protein 3 OS=Mus musculus OX=10090 GN=Actr3 PE=2 SV=1	Actr3	2.15	1	1	1	1327.03
E9Q4T1	Rho GTPase activating protein 19 OS=Mus musculus OX=10090 GN=Arhgap19 PE=1 SV=1	Arhgap19	8.98	3	3	3	1325.05
P61924	Coatomer subunit zeta-1 OS=Mus musculus OX=10090 GN=Copz1 PE=1 SV=1	Copz1	10.73	1	1	1	1323.06
I7HJQ9	Phosphatidylinositol-3,5-bisphosphate 3-phosphatase OS=Mus musculus OX=10090 GN=Mtmr1 PE=1 SV=1	Mtmr1	3.43	2	2	0	1323.03
Q3UGS4	Mapk-regulated corepressor-interacting protein 1 OS=Mus musculus OX=10090 GN=Mcrip1 PE=1 SV=1	Mcrip1	11.34	1	1	1	1321.05
Q3TTA8	Aminopeptidase (Fragment) OS=Mus musculus OX=10090 GN=Lnpep PE=2 SV=1	Lnpep	1.64	1	1	0	1321.05
P38060	Hydroxymethylglutaryl-CoA lyase, mitochondrial OS=Mus musculus OX=10090 GN=Hmgcl PE=1 SV=2	Hmgcl	4.31	1	1	1	1321.04
E9Q392	RING-type E3 ubiquitin transferase OS=Mus musculus OX=10090 GN=Rad18 PE=1 SV=1	Rad18	4.32	1	1	0	1317.04
A3KGR9	Histocompatibility 13 (Fragment) OS=Mus musculus OX=10090 GN=H13 PE=1 SV=1	H13	3.17	1	1	0	1316.04
Q9R0L7	A-kinase anchor protein 8-like OS=Mus musculus OX=10090 GN=Akap8l PE=1 SV=1	Akap8l	2.02	1	1	0	1315.04
Q5U4C3	Splicing factor, arginine/serine-rich 19 OS=Mus musculus OX=10090 GN=Scaf1 PE=1 SV=1	Scaf1	1.19	1	1	1	1315.04
A0A1B0GS52	Nitric oxide synthase-interacting protein OS=Mus musculus OX=10090 GN=Nosip PE=1 SV=1	Nosip	8.61	1	1	1	1312.04
Q9EQ29	Ankrd36 protein OS=Mus musculus OX=10090 GN=Ankrd48 PE=1 SV=1	Ankrd48	12	3	1	1	1308.04
D3Z667	Dynein, axonemal, heavy chain 2 OS=Mus musculus OX=10090 GN=Dnah2 PE=1 SV=1	Dnah2	0.81	3	2	0	1298.04
P97364	Selenide, water dikinase 2 OS=Mus musculus OX=10090 GN=Sephs2 PE=1 SV=3	Sephs2	4.2	1	1	1	1297.05
E1U8D0	Microtubule cross-linking factor 2 OS=Mus musculus OX=10090 GN=Mtcl2 PE=1 SV=4	Mtcl2	0.42	1	1	0	1296.03
Q3UV73	Ig-like domain-containing protein OS=Mus musculus OX=10090 GN=Il18rap PE=2 SV=1	Il18rap	5.56	1	1	0	1293.05
A2A709	Secernin-2 (Fragment) OS=Mus musculus OX=10090 GN=Scrn2 PE=1 SV=1	Scrn2	7.18	1	1	1	1290.05
P97452	Ribosome biogenesis protein BOP1 OS=Mus musculus OX=10090 GN=Bop1 PE=1 SV=1	Bop1	1.23	1	1	1	1288.03
A0A087WNP6	Carnitine deficiency-associated gene expressed in ventricle 3 OS=Mus musculus OX=10090 GN=Cdv3 PE=1 SV=1	Cdv3	7.66	1	1	0	1287.04
A0A075B5W5	Immunoglobulin heavy variable V1-54 (Fragment) OS=Mus musculus OX=10090 GN=Ighv1-54 PE=1 SV=1	Ighv1-54	12.82	1	1	0	1286.06
Q3TGS9	ADP-ribosylation factor GTPase activating protein 1 OS=Mus musculus OX=10090 GN=Arfgap1 PE=1 SV=1	Arfgap1	2.54	1	1	0	1286.03
A0A1D5RLS2	Cleavage and polyadenylation specificity factor subunit 5 (Fragment) OS=Mus musculus OX=10090 GN=Nudt21 PE=1 SV=1	Nudt21	7.1	1	1	1	1285.05
A0A023J5X5	Cytochrome b OS=Mus musculus musculus OX=39442 GN=CYTB PE=3 SV=1	CYTB	2.36	1	1	1	1280.03
V9GXT8	Tubulin tyrosine ligase-like family, member 10 OS=Mus musculus OX=10090 GN=Ttll10 PE=1 SV=1	Ttll10	3.84	2	2	0	1279.04
O55057	Retinal rod rhodopsin-sensitive cGMP 3',5'-cyclic phosphodiesterase subunit delta OS=Mus musculus OX=10090 GN=Pde6d PE=1 SV=1	Pde6d	4.67	1	1	0	1273.03
Q6GQT9	BOS complex subunit NOMO1 OS=Mus musculus OX=10090 GN=Nomo1 PE=1 SV=1	Nomo1	0.74	1	1	1	1272.03
A0A0U1RNF2	Leucine carboxyl methyltransferase 1 OS=Mus musculus OX=10090 GN=Lcmt1 PE=1 SV=1	Lcmt1	2.71	1	1	1	1270.03
Q14C51	Small ribosomal subunit protein mS39 OS=Mus musculus OX=10090 GN=Ptcd3 PE=1 SV=2	Ptcd3	1.46	1	1	1	1267.04
Q8CIR9	Serine protease MASP3 (Fragment) OS=Mus musculus OX=10090 GN=3 PE=4 SV=1	3	2.98	1	1	1	1265.03
A0A2R8VHL8	Poly(rC) binding protein 2 (Fragment) OS=Mus musculus OX=10090 GN=Pcbp2 PE=1 SV=1	Pcbp2	30.22	5	1	1	1263.06
D6RFC4	Proteasome (prosome, macropain) 26S subunit, ATPase 3, interacting protein OS=Mus musculus OX=10090 GN=Psmc3ip PE=1 SV=1	Psmc3ip	15.29	1	1	0	1260.03
Q3UPL0	Protein transport protein Sec31A OS=Mus musculus OX=10090 GN=Sec31a PE=1 SV=2	Sec31a	2.93	2	2	0	1258.05
Q9CZU3	Exosome RNA helicase MTR4 OS=Mus musculus OX=10090 GN=Mtrex PE=1 SV=1	Mtrex	0.96	1	1	0	1258.04
A0A338P6B4	Polymerase (RNA) II (DNA directed) polypeptide H (Fragment) OS=Mus musculus OX=10090 GN=Polr2h PE=1 SV=1	Polr2h	12.04	1	1	0	1256.04
Q69ZA1	Cyclin-dependent kinase 13 OS=Mus musculus OX=10090 GN=Cdk13 PE=1 SV=3	Cdk13	2.71	3	2	0	1253.06
Q9WUA2	Phenylalanine--tRNA ligase beta subunit OS=Mus musculus OX=10090 GN=Farsb PE=1 SV=2	Farsb	3.4	2	2	0	1253.03
Q3TJW1	Golgi resident protein GCP60 (Fragment) OS=Mus musculus OX=10090 GN=Acbd3 PE=2 SV=1	Acbd3	3.26	1	1	0	1252.04
P57784	U2 small nuclear ribonucleoprotein A' OS=Mus musculus OX=10090 GN=Snrpa1 PE=1 SV=2	Snrpa1	5.49	1	1	1	1244.04
A0A0R4J0L5	Conserved oligomeric Golgi complex subunit 6 OS=Mus musculus OX=10090 GN=Cog6 PE=1 SV=1	Cog6	2.44	1	1	0	1242.06
E9Q421	GPI-anchor transamidase OS=Mus musculus OX=10090 GN=Pigk PE=1 SV=1	Pigk	3.31	1	1	1	1240.05
A0A0R4J124	non-specific serine/threonine protein kinase OS=Mus musculus OX=10090 GN=Srpk2 PE=1 SV=1	Srpk2	4.99	3	1	0	1239.04
Q80XC6	Nuclear exosome regulator NRDE2 OS=Mus musculus OX=10090 GN=Nrde2 PE=1 SV=3	Nrde2	1.19	1	1	1	1236.05
B9EKI3	TATA element modulatory factor OS=Mus musculus OX=10090 GN=Tmf1 PE=1 SV=2	Tmf1	1.19	1	1	1	1236.04
Q8R2K3	Single-stranded DNA-binding protein OS=Mus musculus OX=10090 GN=Ssbp1 PE=1 SV=1	Ssbp1	10.14	1	1	1	1234.05
Q80X95	Ras-related GTP-binding protein A OS=Mus musculus OX=10090 GN=Rraga PE=1 SV=1	Rraga	7.99	2	2	2	1234.04
A0A494BA20	Gamma-soluble NSF attachment protein OS=Mus musculus OX=10090 GN=Napg PE=1 SV=1	Napg	5.65	1	1	1	1234.04
Q99LJ6	Glutathione peroxidase 7 OS=Mus musculus OX=10090 GN=Gpx7 PE=1 SV=1	Gpx7	6.99	1	1	1	1233.05
Q62418	Drebrin-like protein OS=Mus musculus OX=10090 GN=Dbnl PE=1 SV=2	Dbnl	5.96	2	2	2	1231.03
Q8R3B1	1-phosphatidylinositol 4,5-bisphosphate phosphodiesterase delta-1 OS=Mus musculus OX=10090 GN=Plcd1 PE=1 SV=2	Plcd1	1.46	1	1	0	1229.04
Q8BHL7	CDC42 small effector protein 1 OS=Mus musculus OX=10090 GN=Cdc42se1 PE=1 SV=1	Cdc42se1	15	1	1	1	1228.04
Q9Z0N2	Eukaryotic translation initiation factor 2 subunit 3, Y-linked OS=Mus musculus OX=10090 GN=Eif2s3y PE=1 SV=2	Eif2s3y	23.73	11	1	0	1227.06
Q9D0J4	ADP-ribosylation factor-like protein 2 OS=Mus musculus OX=10090 GN=Arl2 PE=1 SV=1	Arl2	5.43	1	1	1	1223.03
Q5XJZ3	Glutamate-rich WD repeat-containing protein 1 (Fragment) OS=Mus musculus OX=10090 GN=Grwd1 PE=2 SV=1	Grwd1	3.6	1	1	1	1219.06
A0A494BB08	Coiled-coil domain containing 88B (Fragment) OS=Mus musculus OX=10090 GN=Ccdc88b PE=1 SV=1	Ccdc88b	1.06	1	1	1	1208.04
A0A286YD84	Erythrocyte membrane protein band 4.1 like 3 (Fragment) OS=Mus musculus OX=10090 GN=Epb41l3 PE=1 SV=1	Epb41l3	21.65	12	1	0	1205.05
A0A494BBD3	N-terminal kinase-like protein (Fragment) OS=Mus musculus OX=10090 GN=Scyl1 PE=1 SV=1	Scyl1	4	2	2	2	1198.05
A0A0G2JEW5	Protein tyrosine phosphatase, non-receptor type 23 (Fragment) OS=Mus musculus OX=10090 GN=Ptpn23 PE=1 SV=1	Ptpn23	3.21	1	1	0	1198.03
Q3UE86	Uncharacterized protein (Fragment) OS=Mus musculus OX=10090 GN=Ganab PE=2 SV=1	Ganab	1.42	1	1	0	1196.03
A0A0A6YW92	DALR anticodon binding domain containing 3 OS=Mus musculus OX=10090 GN=Dalrd3 PE=1 SV=1	Dalrd3	5.85	1	1	1	1186.04
Q9DBL7	Bifunctional coenzyme A synthase OS=Mus musculus OX=10090 GN=Coasy PE=1 SV=2	Coasy	1.6	1	1	1	1183.03
B1AXB9	Testin OS=Mus musculus OX=10090 GN=Tesl1 PE=2 SV=1	Tesl1	2.68	1	1	1	1183.03
Q8BG51	Mitochondrial Rho GTPase 1 OS=Mus musculus OX=10090 GN=Rhot1 PE=1 SV=1	Rhot1	1.43	1	1	1	1181.03
Q8VCM8	BOS complex subunit NCLN OS=Mus musculus OX=10090 GN=Ncln PE=1 SV=2	Ncln	2.49	1	1	0	1179.05
P47754	F-actin-capping protein subunit alpha-2 OS=Mus musculus OX=10090 GN=Capza2 PE=1 SV=3	Capza2	8.74	2	1	1	1177.04
A1L3C2	DNA-directed RNA polymerases I and III subunit RPAC1 OS=Mus musculus OX=10090 GN=Polr1c PE=2 SV=1	Polr1c	3.75	1	1	0	1174.04
Q99LC2	Cleavage stimulation factor subunit 1 OS=Mus musculus OX=10090 GN=Cstf1 PE=1 SV=1	Cstf1	2.78	1	1	1	1173.04
Q8VD76	General transcription factor IIH subunit 3 OS=Mus musculus OX=10090 GN=Gtf2h3 PE=1 SV=1	Gtf2h3	4.53	1	1	1	1172.05
Q9DA21	Single-pass membrane and coiled-coil domain-containing protein 2 OS=Mus musculus OX=10090 GN=Smco2 PE=1 SV=1	Smco2	2.88	1	1	1	1171.03
B8JJ91	Apoptotic chromatin condensation inducer 1 OS=Mus musculus OX=10090 GN=Acin1 PE=1 SV=1	Acin1	5.21	3	3	0	1170.04
O35594	Intraflagellar transport protein 81 homolog OS=Mus musculus OX=10090 GN=Ift81 PE=1 SV=4	Ift81	3.4	2	2	2	1163.05
Q3TAH3	Nucleoplasmin core domain-containing protein OS=Mus musculus OX=10090 GN=Npm3 PE=2 SV=1	Npm3	4.57	1	1	0	1162.02
A0A0A0MQI1	EF-hand calcium binding domain 5 (Fragment) OS=Mus musculus OX=10090 GN=Efcab5 PE=1 SV=1	Efcab5	3.56	2	2	2	1161.02
P54116	Stomatin OS=Mus musculus OX=10090 GN=Stom PE=1 SV=3	Stom	9.86	2	2	2	1160.05
A0A067XG46	Retinitis pigmentosa GTPase regulator OS=Mus musculus OX=10090 GN=Rpgr PE=1 SV=1	Rpgr	0.87	1	1	0	1159.03
A6ZI46	Fructose-bisphosphate aldolase OS=Mus musculus OX=10090 GN=Aldoart1 PE=1 SV=1	Aldoart1	21.24	8	1	1	1158.05
Q1A3B0	Ceramide synthase 3 OS=Mus musculus OX=10090 GN=Cers3 PE=1 SV=1	Cers3	2.09	1	1	1	1158.02
F6UJ99	Symplekin (Fragment) OS=Mus musculus OX=10090 GN=Sympk PE=1 SV=1	Sympk	5.59	1	1	1	1154.03
Q9D4R2	Alpha-1,3-mannosyl-glycoprotein 4-beta-N-acetylglucosaminyltransferase-like protein MGAT4D OS=Mus musculus OX=10090 GN=Mgat4d PE=1 SV=2	Mgat4d	7.24	2	2	2	1153.03
Q811G0	Protein PTHB1 OS=Mus musculus OX=10090 GN=Bbs9 PE=1 SV=2	Bbs9	1.24	1	1	1	1152.04
Q8JZN5	Complex I assembly factor ACAD9, mitochondrial OS=Mus musculus OX=10090 GN=Acad9 PE=1 SV=2	Acad9	2.08	1	1	0	1152.03
A0A0R4J1H2	Glycerate kinase OS=Mus musculus OX=10090 GN=Glyctk PE=1 SV=1	Glyctk	2.68	1	1	1	1148.04
Q05BG3	Mitogen-activated protein kinase kinase kinase kinase OS=Mus musculus OX=10090 GN=Map4k5 PE=2 SV=1	Map4k5	1.67	1	1	0	1143.04
Q9CQ71	Replication protein A 14 kDa subunit OS=Mus musculus OX=10090 GN=Rpa3 PE=1 SV=1	Rpa3	14.05	1	1	1	1140.06
A0AAA9WUT3	TSR3 20S rRNA accumulation OS=Mus musculus OX=10090 GN=Tsr3 PE=1 SV=1	Tsr3	29.17	1	1	0	1138.04
Q8JZQ2	Mitochondrial inner membrane m-AAA protease component AFG3L2 OS=Mus musculus OX=10090 GN=Afg3l2 PE=1 SV=1	Afg3l2	1.12	1	1	0	1134.03
F6TMZ3	Mannosidase 2, alpha B2 (Fragment) OS=Mus musculus OX=10090 GN=Man2b2 PE=1 SV=1	Man2b2	2.83	1	1	0	1131.04
Q8C804	Spindle and centriole-associated protein 1 OS=Mus musculus OX=10090 GN=Spice1 PE=1 SV=2	Spice1	1.63	1	1	1	1129.03
Q8BP60	Nuclear RNA export factor 1 OS=Mus musculus OX=10090 GN=Nxf1 PE=2 SV=1	Nxf1	2.43	1	1	1	1125.05
Q99L48	60S ribosomal export protein NMD3 OS=Mus musculus OX=10090 GN=Nmd3 PE=1 SV=1	Nmd3	2.39	1	1	1	1122.04
A2A848	Peroxisomal acyl-coenzyme A oxidase 1 (Fragment) OS=Mus musculus OX=10090 GN=Acox1 PE=1 SV=1	Acox1	1.44	1	1	0	1121.03
Q8K0T4	Katanin p60 ATPase-containing subunit A-like 1 OS=Mus musculus OX=10090 GN=Katnal1 PE=1 SV=1	Katnal1	1.84	1	1	1	1121.02
Q9DAC6	RIKEN cDNA 1700013G24 gene OS=Mus musculus OX=10090 GN=1700013G24Rik PE=1 SV=1	1700013G24Rik	5.24	1	1	1	1120.05
A0A1Y7VIZ9	Cleavage and polyadenylation specificity factor 3 (Fragment) OS=Mus musculus OX=10090 GN=Cpsf3 PE=1 SV=1	Cpsf3	4.15	1	1	0	1118.03
Q9CTN5	Protein SIX6OS1 OS=Mus musculus OX=10090 GN=Six6os1 PE=1 SV=2	Six6os1	2.09	1	1	0	1116.03
A0A0F7W6M8	Ig Kappa Light chain (Fragment) OS=Mus musculus OX=10090 GN=IgK PE=2 SV=1	IgK	23.89	2	1	0	1114.04
P26350	Prothymosin alpha OS=Mus musculus OX=10090 GN=Ptma PE=1 SV=2	Ptma	11.71	1	1	1	1112.04
Q3TZZ7	Extended synaptotagmin-2 OS=Mus musculus OX=10090 GN=Esyt2 PE=1 SV=1	Esyt2	4.62	3	3	3	1103.02
Q7TMN8	Zfp420 protein OS=Mus musculus OX=10090 GN=Zfp420 PE=1 SV=1	Zfp420	1.56	1	1	0	1100.03
Q3U480	Nucleolar protein 9 OS=Mus musculus OX=10090 GN=Nop9 PE=2 SV=1	Nop9	2.36	1	1	1	1097.05
B2RXR2	non-specific serine/threonine protein kinase OS=Mus musculus OX=10090 GN=Pik3r4 PE=2 SV=1	Pik3r4	1.25	1	1	0	1091.04
B1AR17	DNA helicase OS=Mus musculus OX=10090 GN=Chd3 PE=1 SV=1	Chd3	0.44	1	1	0	1089.03
Q9D9L9	Uncharacterized protein OS=Mus musculus OX=10090 GN=Pebp4 PE=2 SV=1	Pebp4	8.26	1	1	0	1078.03
Q9CQ29	RING finger protein 151 OS=Mus musculus OX=10090 GN=Rnf151 PE=1 SV=1	Rnf151	10.04	2	2	0	1071.02
A0A0G2JGE1	Kynurenine--oxoglutarate transaminase 3 (Fragment) OS=Mus musculus OX=10090 GN=Kyat3 PE=1 SV=1	Kyat3	6.19	1	1	1	1070.04
Q9D0J2	ATP synthase F1 subunit delta OS=Mus musculus OX=10090 GN=Atp5f1d PE=2 SV=1	Atp5f1d	8.33	1	1	1	1070.03
B1AQF4	Dual specificity protein phosphatase OS=Mus musculus OX=10090 GN=Dusp3 PE=1 SV=1	Dusp3	14.29	2	2	2	1069.05
Q8BH80	Vesicle-associated membrane protein, associated protein B and C OS=Mus musculus OX=10090 GN=Vapb PE=1 SV=1	Vapb	10.7	2	1	1	1064.05
Q3B7Z2	Oxysterol-binding protein 1 OS=Mus musculus OX=10090 GN=Osbp PE=1 SV=3	Osbp	1.61	1	1	1	1063.04
Q8BPT6	Mitochondrial inner membrane protease subunit 2 OS=Mus musculus OX=10090 GN=Immp2l PE=1 SV=1	Immp2l	5.71	1	1	1	1060.03
B8JKV0	Protein AMN1 homolog OS=Mus musculus OX=10090 GN=Amn1 PE=1 SV=1	Amn1	5.43	1	1	0	1053.04
A6H639	Dynein regulatory complex subunit 5 OS=Mus musculus OX=10090 GN=Tcte1 PE=1 SV=1	Tcte1	3.21	1	1	1	1050.04
Q3TDL0	PCI domain-containing protein OS=Mus musculus OX=10090 GN=Cops7b PE=2 SV=1	Cops7b	4.92	1	1	0	1050.04
E9Q9W4	Long-chain fatty acid transport protein 6 OS=Mus musculus OX=10090 GN=Slc27a6 PE=1 SV=1	Slc27a6	1.94	1	1	0	1050.03
Q9CQV1	Mitochondrial import inner membrane translocase subunit TIM16 OS=Mus musculus OX=10090 GN=Pam16 PE=1 SV=1	Pam16	10.4	1	1	1	1024.03
Q3UIJ1	3'-5' exonuclease domain-containing protein OS=Mus musculus OX=10090 GN=Exd2 PE=2 SV=1	Exd2	1.85	1	1	0	1012.04
Q9QZD8	Mitochondrial dicarboxylate carrier OS=Mus musculus OX=10090 GN=Slc25a10 PE=1 SV=2	Slc25a10	5.57	1	1	1	1006.04
B1AQZ2	Kinesin-like protein OS=Mus musculus OX=10090 GN=Kif3a PE=1 SV=1	Kif3a	3.17	2	2	1	998.034
Q3UEU6	DNA repair endonuclease XPF (Fragment) OS=Mus musculus OX=10090 GN=Ercc4 PE=2 SV=1	Ercc4	2.06	1	1	0	991.028
Q9DBR1	5'-3' exoribonuclease 2 OS=Mus musculus OX=10090 GN=Xrn2 PE=1 SV=1	Xrn2	1.89	1	1	1	977.048
Q9JHI5	Isovaleryl-CoA dehydrogenase, mitochondrial OS=Mus musculus OX=10090 GN=Ivd PE=1 SV=1	Ivd	2.83	1	1	1	970.028
P28738	Kinesin heavy chain isoform 5C OS=Mus musculus OX=10090 GN=Kif5c PE=1 SV=3	Kif5c	6.17	5	1	0	968.036
A5A4Y9	E3 ubiquitin-protein ligase PPP1R11 OS=Mus musculus OX=10090 GN=Ppp1r11 PE=1 SV=1	Ppp1r11	11.45	1	1	1	964.042
Q14BL9	Kinesin-like protein OS=Mus musculus OX=10090 GN=Kif9 PE=1 SV=1	Kif9	2.62	1	1	1	952.04
A0JNY7	Eukaryotic translation initiation factor 4 gamma 2 OS=Mus musculus OX=10090 GN=Eif4g2 PE=2 SV=1	Eif4g2	1.1	1	1	0	951.029
Q8BHW6	Spermatogenesis-associated protein 21 OS=Mus musculus OX=10090 GN=Spata21 PE=2 SV=1	Spata21	2.35	1	1	1	948.032
E9PX95	ATP-binding cassette sub-family A member 17 OS=Mus musculus OX=10090 GN=Abca17 PE=1 SV=1	Abca17	0.46	1	1	1	948.018
Q9CVB6	Actin-related protein 2/3 complex subunit 2 OS=Mus musculus OX=10090 GN=Arpc2 PE=1 SV=3	Arpc2	4	1	1	0	945.029
E9PZW0	Desmoplakin OS=Mus musculus OX=10090 GN=Dsp PE=1 SV=1	Dsp	0.61	1	1	1	939.039
P47791	Glutathione reductase, mitochondrial OS=Mus musculus OX=10090 GN=Gsr PE=1 SV=3	Gsr	3.2	1	1	0	939.036
G3X934	WD repeat-containing protein 70 OS=Mus musculus OX=10090 GN=Wdr70 PE=1 SV=1	Wdr70	2.13	1	1	1	937.025
P29758	Ornithine aminotransferase, mitochondrial OS=Mus musculus OX=10090 GN=Oat PE=1 SV=1	Oat	4.56	1	1	1	933.045
Q99KI3	ER membrane protein complex subunit 3 OS=Mus musculus OX=10090 GN=Emc3 PE=1 SV=3	Emc3	5.36	1	1	1	933.039
Q99K70	Ras-related GTP-binding protein C OS=Mus musculus OX=10090 GN=Rragc PE=1 SV=1	Rragc	3.52	1	1	1	932.039
H7BWY2	AP-3 complex subunit mu-1 OS=Mus musculus OX=10090 GN=Ap3m1 PE=1 SV=1	Ap3m1	2.75	1	1	0	923.022
Q3TKT4	Transcription activator BRG1 OS=Mus musculus OX=10090 GN=Smarca4 PE=1 SV=1	Smarca4	0.81	1	1	0	921.035
A0A087WSS1	RAB11 binding and LisH domain, coiled-coil and HEAT repeat containing OS=Mus musculus OX=10090 GN=Relch PE=1 SV=1	Relch	2.18	2	2	0	920.026
Q91XD6	Vacuolar protein-sorting-associated protein 36 OS=Mus musculus OX=10090 GN=Vps36 PE=1 SV=1	Vps36	3.11	1	1	1	918.032
A2AH98	Transmembrane protein 164 OS=Mus musculus OX=10090 GN=Tmem164 PE=4 SV=1	Tmem164	5.26	1	1	1	908.02
Q810N5	Uncharacterized protein C12orf60 homolog OS=Mus musculus OX=10090 PE=2 SV=1	--	5.67	1	1	1	902.029
F8WI80	Adenosine deaminase domain containing 1 OS=Mus musculus OX=10090 GN=Adad1 PE=1 SV=1	Adad1	2.19	1	1	1	900.033
Q9D708	Protein S100-A16 OS=Mus musculus OX=10090 GN=S100a16 PE=1 SV=1	S100a16	9.68	1	1	1	895.031
Q80YR4	E3 ubiquitin-protein ligase ZNF598 OS=Mus musculus OX=10090 GN=Znf598 PE=1 SV=1	Znf598	1.43	1	1	1	892.031
Q9DC70	NADH dehydrogenase [ubiquinone] iron-sulfur protein 7, mitochondrial OS=Mus musculus OX=10090 GN=Ndufs7 PE=1 SV=1	Ndufs7	4.02	1	1	1	890.022
F6ZMT3	Target of EGR1, member 1 (nuclear) (Fragment) OS=Mus musculus OX=10090 GN=Toe1 PE=1 SV=1	Toe1	10.11	2	2	2	887.02
A0A0R4J2D3	MIA SH3 domain ER export factor 3 OS=Mus musculus OX=10090 GN=Mia3 PE=1 SV=3	Mia3	1.04	2	2	0	885.031
E9Q4M2	Hormone-sensitive lipase OS=Mus musculus OX=10090 GN=Lipe PE=1 SV=1	Lipe	2.71	2	2	2	882.035
Q04735	Cyclin-dependent kinase 16 OS=Mus musculus OX=10090 GN=Cdk16 PE=1 SV=1	Cdk16	3.83	2	1	0	882.023
Q8BPA8	Protein DPCD OS=Mus musculus OX=10090 GN=Dpcd PE=1 SV=1	Dpcd	4.93	1	1	0	878.031
A0A140LI36	Androglobin OS=Mus musculus OX=10090 GN=Adgb PE=1 SV=1	Adgb	0.67	1	1	1	877.03
Q3TSA1	Chromodomain Y-like protein (Fragment) OS=Mus musculus OX=10090 GN=Cdyl PE=2 SV=1	Cdyl	5.81	1	1	1	875.032
F8WGX5	Dmx-like 1 OS=Mus musculus OX=10090 GN=Dmxl1 PE=1 SV=1	Dmxl1	0.36	1	1	0	872.029
Q3TWT5	Acid ceramidase OS=Mus musculus OX=10090 GN=Asah1 PE=2 SV=1	Asah1	2.28	1	1	1	872.019
P97350	Plakophilin-1 OS=Mus musculus OX=10090 GN=Pkp1 PE=1 SV=1	Pkp1	2.06	1	1	1	867.031
E0CYY9	Fasciculation and elongation protein zeta 1 (Fragment) OS=Mus musculus OX=10090 GN=Fez1 PE=1 SV=1	Fez1	10.78	1	1	1	857.039
A0A1Y7VIR0	Protein phosphatase 2, regulatory subunit B', gamma (Fragment) OS=Mus musculus OX=10090 GN=Ppp2r5c PE=1 SV=1	Ppp2r5c	4.59	1	1	0	857.026
A0A0N4SV89	Protein jagunal homolog 1 OS=Mus musculus OX=10090 GN=Jagn1 PE=1 SV=1	Jagn1	17.91	1	1	1	851.027
Q3U882	Protein transport protein Sec24B (Fragment) OS=Mus musculus OX=10090 GN=Sec24b PE=2 SV=1	Sec24b	1.54	1	1	0	844.024
B2RXP1	Leucine-rich repeats and calponin homology (CH) domain containing 3 OS=Mus musculus OX=10090 GN=Lrch3 PE=1 SV=1	Lrch3	1.62	1	1	0	841.024
F2Z427	CDP-diacylglycerol--glycerol-3-phosphate 3-phosphatidyltransferase OS=Mus musculus OX=10090 GN=Pgs1 PE=1 SV=1	Pgs1	3.17	1	1	1	840.025
A0A0R4J0F9	Oxysterol-binding protein OS=Mus musculus OX=10090 GN=Osbpl10 PE=1 SV=1	Osbpl10	1.69	1	1	1	826.022
A2AWI5	Nucleoporin 188 OS=Mus musculus OX=10090 GN=Nup188 PE=1 SV=1	Nup188	5.81	1	1	1	825.021
A0A0C3SFZ4	Pseudouridine 5'-phosphatase OS=Mus musculus OX=10090 GN=Pudp PE=1 SV=1	Pudp	7.69	1	1	0	823.038
Q9CT10	Ran-binding protein 3 OS=Mus musculus OX=10090 GN=Ranbp3 PE=1 SV=2	Ranbp3	2.44	1	1	0	816.022
Q9D0D5	General transcription factor IIE subunit 1 OS=Mus musculus OX=10090 GN=Gtf2e1 PE=1 SV=1	Gtf2e1	2.05	1	1	0	815.028
Q8C4C9	DnaJ heat shock protein family (Hsp40) member B12 OS=Mus musculus OX=10090 GN=Dnajb12 PE=1 SV=1	Dnajb12	2.91	1	1	1	812.018
D3YYH0	Peroxisomal biogenesis factor 5-like OS=Mus musculus OX=10090 GN=Pex5l PE=1 SV=1	Pex5l	1.69	1	1	0	805.021
D3Z568	NADH dehydrogenase [ubiquinone] 1 beta subcomplex subunit 5, mitochondrial OS=Mus musculus OX=10090 GN=Ndufb5 PE=1 SV=1	Ndufb5	6.72	1	1	1	803.022
Q9CQ43	Deoxyuridine 5'-triphosphate nucleotidohydrolase OS=Mus musculus OX=10090 GN=Dut PE=1 SV=1	Dut	8.02	1	1	1	800.027
H3BJ30	Cleavage and polyadenylation specificity factor subunit 6 OS=Mus musculus OX=10090 GN=Cpsf6 PE=1 SV=1	Cpsf6	2.9	1	1	1	799.033
F7BQE4	Rho guanine nucleotide exchange factor 10 (Fragment) OS=Mus musculus OX=10090 GN=Arhgef10 PE=1 SV=1	Arhgef10	2.23	2	2	0	791.021
D3Z030	Capping protein regulator and myosin 1 linker 1 OS=Mus musculus OX=10090 GN=Carmil1 PE=1 SV=2	Carmil1	0.68	1	1	0	790.015
A1L2Z3	ER membrane protein complex subunit 1 OS=Mus musculus OX=10090 GN=Emc1 PE=2 SV=1	Emc1	1.6	1	1	1	786.03
K9JA74	Glutathione S-transferase (Fragment) OS=Mus musculus OX=10090 GN=Gstp2 PE=2 SV=1	Gstp2	15.96	3	1	1	782.042
A0A0U1RP62	Selenoprotein S OS=Mus musculus OX=10090 GN=Selenos PE=1 SV=1	Selenos	8.56	1	1	1	780.033
A0A0R4J140	Clustered mitochondria protein homolog OS=Mus musculus OX=10090 GN=Cluh PE=1 SV=1	Cluh	0.59	1	1	1	777.023
A2AC93	Dynein axonemal intermediate chain 2 OS=Mus musculus OX=10090 GN=Dnai2 PE=1 SV=2	Dnai2	2.41	1	1	1	775.034
Q9CSH3	Exosome complex exonuclease RRP44 OS=Mus musculus OX=10090 GN=Dis3 PE=1 SV=4	Dis3	1.25	1	1	1	752.026
E9Q0D1	GTPase activating protein and VPS9 domains 1 (Fragment) OS=Mus musculus OX=10090 GN=Gapvd1 PE=1 SV=1	Gapvd1	12.33	1	1	0	729.031
Q80YU0	Protein ABHD16B OS=Mus musculus OX=10090 GN=Abhd16b PE=2 SV=1	Abhd16b	2.32	1	1	1	724.025
Q8K1A5	Transmembrane protein 41B OS=Mus musculus OX=10090 GN=Tmem41b PE=1 SV=1	Tmem41b	3.78	1	1	1	720.025
Q9ERH6	Modulator of apoptosis 1 OS=Mus musculus OX=10090 GN=Moap1 PE=1 SV=1	Moap1	4.55	1	1	1	717.029
D3Z0T0	Transcription initiation factor TFIID subunit 6 OS=Mus musculus OX=10090 GN=Taf6 PE=1 SV=1	Taf6	3.14	2	2	2	704.013
Q8BXZ1	Protein disulfide-isomerase TMX3 OS=Mus musculus OX=10090 GN=Tmx3 PE=1 SV=2	Tmx3	2.85	1	1	0	702.026
Q8BK60	Serpin domain-containing protein OS=Mus musculus OX=10090 GN=Serpinb1a PE=2 SV=1	Serpinb1a	3.43	1	1	0	696.025
Q8VC90	Palmitoyltransferase ZDHHC12 OS=Mus musculus OX=10090 GN=Zdhhc12 PE=1 SV=1	Zdhhc12	5.24	1	1	1	694.023
Q2TBE6	Phosphatidylinositol 4-kinase type 2-alpha OS=Mus musculus OX=10090 GN=Pi4k2a PE=1 SV=1	Pi4k2a	2.3	1	1	1	686.022
Q3U0P5	Ectonucleoside triphosphate diphosphohydrolase 6 OS=Mus musculus OX=10090 GN=Entpd6 PE=1 SV=1	Entpd6	3.96	1	1	0	674.029
O55047	Serine/threonine-protein kinase tousled-like 2 OS=Mus musculus OX=10090 GN=Tlk2 PE=1 SV=2	Tlk2	1.25	1	1	0	674.02
A0A0N4SUZ3	U6 snRNA-associated Sm-like protein LSm8 OS=Mus musculus OX=10090 GN=Lsm8 PE=1 SV=1	Lsm8	16	1	1	1	672.035
Q9CPX6	Ubiquitin-like-conjugating enzyme ATG3 OS=Mus musculus OX=10090 GN=Atg3 PE=1 SV=1	Atg3	4.14	1	1	1	669.021
A0A286YDS2	Protein tyrosine phosphatase receptor type S (Fragment) OS=Mus musculus OX=10090 GN=Ptprs PE=1 SV=1	Ptprs	6.25	1	1	1	660.027
E9PZK7	ADP-ribosylation factor related protein 1 OS=Mus musculus OX=10090 GN=Arfrp1 PE=1 SV=1	Arfrp1	11.69	1	1	1	658.032
Q8R2Y8	Peptidyl-tRNA hydrolase 2, mitochondrial OS=Mus musculus OX=10090 GN=Ptrh2 PE=1 SV=1	Ptrh2	7.73	1	1	1	646.023
H3BKQ2	Intraflagellar transport associated protein (Fragment) OS=Mus musculus OX=10090 GN=Iftap PE=1 SV=1	Iftap	15.79	1	1	1	641.021
A0A087WNM1	SLIT-ROBO Rho GTPase activating protein 2 OS=Mus musculus OX=10090 GN=Srgap2 PE=1 SV=1	Srgap2	1.4	1	1	0	640.016
Q4VAA7	Sorting nexin-33 OS=Mus musculus OX=10090 GN=Snx33 PE=1 SV=1	Snx33	2.09	1	1	1	637.02
B7ZWC0	Protein NDRG1 OS=Mus musculus OX=10090 GN=Ndrg1 PE=2 SV=1	Ndrg1	3.55	1	1	1	637.019
A0A0R4IZY2	Cytochrome P450 OS=Mus musculus OX=10090 GN=Cyp2d26 PE=1 SV=1	Cyp2d26	2.4	1	1	1	625.02
B2RWZ2	Unconventional myosin-Id OS=Mus musculus OX=10090 GN=Myo1d PE=2 SV=1	Myo1d	1.27	1	1	0	620.021
E9QPI5	PDS5 cohesin associated factor A OS=Mus musculus OX=10090 GN=Pds5a PE=1 SV=1	Pds5a	0.9	1	1	0	594.02
Q8R124	Kelch-like protein 36 OS=Mus musculus OX=10090 GN=Klhl36 PE=1 SV=1	Klhl36	1.79	1	1	1	585.016
A0A286YD12	Neurolysin, mitochondrial OS=Mus musculus OX=10090 GN=Nln PE=1 SV=1	Nln	2.05	1	1	1	578.024
Q8C993	Uncharacterized protein (Fragment) OS=Mus musculus OX=10090 GN=Aftph PE=2 SV=1	Aftph	3.42	1	1	0	550.015
A0A1Y7VNI1	HEAT repeat-containing protein 1 (Fragment) OS=Mus musculus OX=10090 GN=Heatr1 PE=1 SV=1	Heatr1	1.61	1	1	1	535.016
A0A087WQ94	Tensin 1 (Fragment) OS=Mus musculus OX=10090 GN=Tns1 PE=1 SV=1	Tns1	1.16	1	1	0	526.027
A0A087WP11	Histone H2A OS=Mus musculus OX=10090 GN=H2al1b PE=1 SV=1	H2al1b	32.38	3	1	1	515.028
A0A140LHQ8	Phosphatidylinositol binding clathrin assembly protein (Fragment) OS=Mus musculus OX=10090 GN=Picalm PE=1 SV=1	Picalm	2.82	1	1	0	515.019
O35465	Peptidyl-prolyl cis-trans isomerase FKBP8 OS=Mus musculus OX=10090 GN=Fkbp8 PE=1 SV=2	Fkbp8	3.48	1	1	0	502.021
O35350	Calpain-1 catalytic subunit OS=Mus musculus OX=10090 GN=Capn1 PE=1 SV=1	Capn1	1.54	1	1	1	499.014
Q8CI71	Syndetin OS=Mus musculus OX=10090 GN=Vps50 PE=1 SV=2	Vps50	1.24	1	1	1	485.021
A0A140T8I9	1-phosphatidylinositol 4-kinase OS=Mus musculus OX=10090 GN=Pi4ka PE=1 SV=1	Pi4ka	0.59	1	1	0	414.013
A0A140LIN9	Dynein, axonemal, heavy chain 3 OS=Mus musculus OX=10090 GN=Dnah3 PE=1 SV=2	Dnah3	0.61	2	1	0	396.018
Q3TLX1	Nicotinamide phosphoribosyltransferase OS=Mus musculus OX=10090 GN=Nampt PE=2 SV=1	Nampt	4.07	1	1	1	371.021
G5E8I2	Solute carrier family 9, subfamily B (NHA1, cation proton antiporter 1), member 1 OS=Mus musculus OX=10090 GN=Slc9b1 PE=1 SV=1	Slc9b1	1.77	1	1	0	322.01
A0A140LIU4	Cytochrome c oxidase subunit 7A1, mitochondrial OS=Mus musculus OX=10090 GN=Cox7a1 PE=1 SV=1	Cox7a1	14.61	1	1	1	306.014

### Sheet: WT
Protein accession	Protein description	Gene name	Coverage [%]	Peptides	Razor + unique peptides	Unique peptides	Intensity WT2
A0A0R4J049	Protein arginine N-methyltransferase 5 OS=Mus musculus OX=10090 GN=Prmt5 PE=1 SV=1	Prmt5	3.61	2	2	2	4020.1
A0A0R4J0B6	Broad substrate specificity ATP-binding cassette transporter ABCG2 OS=Mus musculus OX=10090 GN=Abcg2 PE=1 SV=1	Abcg2	1.52	1	1	1	1393.04
A0A1D9BZF0	Germ cell nuclear acidic protein OS=Mus musculus OX=10090 GN=Gcna PE=1 SV=1	Gcna	40.24	10	10	10	146512
A0A654ICD2	Gap junction protein OS=Mus musculus OX=10090 GN=Gja1 PE=3 SV=1	Gja1	14.4	5	5	4	7657.16
A2A8L1	Chromodomain-helicase-DNA-binding protein 5 OS=Mus musculus OX=10090 GN=Chd5 PE=1 SV=1	Chd5	3.49	6	1	1	724.017
A2AGT5	Cytoskeleton-associated protein 5 OS=Mus musculus OX=10090 GN=Ckap5 PE=1 SV=1	Ckap5	2.31	4	4	0	2936.09
A2AIV2	Protein virilizer homolog OS=Mus musculus OX=10090 GN=Virma PE=1 SV=1	Virma	0.66	1	1	0	1193.04
A2AKX3	Probable helicase senataxin OS=Mus musculus OX=10090 GN=Setx PE=1 SV=1	Setx	3.74	8	8	8	3645.11
A2AT37	Regulator of nonsense transcripts 2 OS=Mus musculus OX=10090 GN=Upf2 PE=1 SV=1	Upf2	4.02	4	4	3	3056.1
A2BDX3	Adenylyltransferase and sulfurtransferase MOCS3 OS=Mus musculus OX=10090 GN=Mocs3 PE=1 SV=1	Mocs3	1.96	1	1	1	8523.18
A2RSS9	Appetite-regulating hormone OS=Mus musculus OX=10090 GN=Ghrl PE=2 SV=1	Ghrl	11.11	1	1	1	2165.07
A3KGV1	Outer dense fiber protein 2 OS=Mus musculus OX=10090 GN=Odf2 PE=1 SV=1	Odf2	24.46	18	18	18	11655.2
A7VL18	4-trimethylaminobutyraldehyde dehydrogenase OS=Mus musculus OX=10090 GN=Aldh9a1 PE=2 SV=1	Aldh9a1	2.02	1	1	1	1281.03
B1ASP2	Tyrosine-protein kinase OS=Mus musculus OX=10090 GN=Jak1 PE=1 SV=1	Jak1	3.21	3	3	0	3893.14
B1AZ99	OTU domain-containing protein 3 OS=Mus musculus OX=10090 GN=Otud3 PE=1 SV=1	Otud3	6.82	3	3	3	4811.13
B1AZI6	THO complex subunit 2 OS=Mus musculus OX=10090 GN=Thoc2 PE=1 SV=1	Thoc2	3.83	5	5	5	3699.09
B2MWM9	Calreticulin OS=Mus musculus OX=10090 GN=Calr PE=1 SV=1	Calr	4.81	2	2	2	3200.11
B2RQC2	Ubiquitin carboxyl-terminal hydrolase 42 OS=Mus musculus OX=10090 GN=Usp42 PE=1 SV=1	Usp42	7.93	8	8	4	10580.3
B2RQC6	Multifunctional protein CAD OS=Mus musculus OX=10090 GN=Cad PE=1 SV=1	Cad	1.39	3	3	0	1502.03
B2RRE7	OTU domain-containing protein 4 OS=Mus musculus OX=10090 GN=Otud4 PE=1 SV=1	Otud4	1.08	1	1	0	1318.04
B2RRX1	Actin, cytoplasmic 1 OS=Mus musculus OX=10090 GN=Actb PE=2 SV=1	Actb	33.07	11	11	1	282641
B7XGA6	Alkaline phosphatase OS=Mus musculus OX=10090 GN=Alpl PE=2 SV=1	Alpl	1.72	1	1	1	3729.08
D3YXK2	Scaffold attachment factor B1 OS=Mus musculus OX=10090 GN=Safb PE=1 SV=2	Safb	8.11	7	7	4	4953.16
E9PV24	Fibrinogen alpha chain OS=Mus musculus OX=10090 GN=Fga PE=1 SV=1	Fga	4.69	3	3	3	2948.11
E9PXF8	Myotubularin-related protein 13 OS=Mus musculus OX=10090 GN=Sbf2 PE=1 SV=1	Sbf2	1.12	2	1	0	1229.04
E9PY61	G-protein coupled receptor 179 OS=Mus musculus OX=10090 GN=Gpr179 PE=1 SV=1	Gpr179	6.37	11	11	11	2940.09
E9Q5K9	YTH domain-containing protein 1 OS=Mus musculus OX=10090 GN=Ythdc1 PE=1 SV=2	Ythdc1	4.35	3	3	3	5320.17
E9Q7G0	Nuclear mitotic apparatus protein 1 OS=Mus musculus OX=10090 GN=Numa1 PE=1 SV=1	Numa1	15.43	27	27	22	7920.26
F6ZDS4	Nucleoprotein TPR OS=Mus musculus OX=10090 GN=Tpr PE=1 SV=1	Tpr	0.41	1	1	1	1693.05
F8VQ03	A disintegrin and metallopeptidase domain 3 OS=Mus musculus OX=10090 GN=Adam3 PE=1 SV=1	Adam3	4.14	3	3	0	3914.12
G5E8A8	Tektin-5 OS=Mus musculus OX=10090 GN=Tekt5 PE=1 SV=1	Tekt5	16.88	8	8	7	3647.08
G5E8P1	Bromodomain-containing protein 1 OS=Mus musculus OX=10090 GN=Brd1 PE=1 SV=1	Brd1	0.85	1	1	1	1050.02
O08583	THO complex subunit 4 OS=Mus musculus OX=10090 GN=Alyref PE=1 SV=3	Alyref	10.2	2	2	1	10484.3
O08692	Neutrophilic granule protein OS=Mus musculus OX=10090 GN=Ngp PE=1 SV=1	Ngp	18.56	3	3	3	5470.12
O08808	Protein diaphanous homolog 1 OS=Mus musculus OX=10090 GN=Diaph1 PE=1 SV=1	Diaph1	1.12	1	1	0	2294.07
O09106	Histone deacetylase 1 OS=Mus musculus OX=10090 GN=Hdac1 PE=1 SV=1	Hdac1	7.88	4	4	2	6981.2
O35130	Ribosomal RNA small subunit methyltransferase NEP1 OS=Mus musculus OX=10090 GN=Emg1 PE=1 SV=1	Emg1	9.02	2	2	0	2839.1
O35226	26S proteasome non-ATPase regulatory subunit 4 OS=Mus musculus OX=10090 GN=Psmd4 PE=1 SV=1	Psmd4	6.91	2	2	1	2091.05
O35286	ATP-dependent RNA helicase DHX15 OS=Mus musculus OX=10090 GN=Dhx15 PE=1 SV=2	Dhx15	22.64	15	15	0	14548.5
O35343	Importin subunit alpha-3 OS=Mus musculus OX=10090 GN=Kpna4 PE=1 SV=1	Kpna4	2.69	1	1	0	612.022
O35453	Serine protease hepsin OS=Mus musculus OX=10090 GN=Hpn PE=1 SV=3	Hpn	1.61	1	1	0	94163.5
O35492	Dual specificity protein kinase CLK3 OS=Mus musculus OX=10090 GN=Clk3 PE=1 SV=3	Clk3	10.61	5	5	0	10606.3
O35646	Calpain-6 OS=Mus musculus OX=10090 GN=Capn6 PE=1 SV=2	Capn6	1.56	1	1	0	2899.08
O54724	Caveolae-associated protein 1 OS=Mus musculus OX=10090 GN=Cavin1 PE=1 SV=1	Cavin1	8.42	2	2	1	2925.1
O54752	Naglu OS=Mus musculus OX=10090 GN=Naglu PE=2 SV=1	Naglu	8.53	5	5	0	3847.1
O54774	AP-3 complex subunit delta-1 OS=Mus musculus OX=10090 GN=Ap3d1 PE=1 SV=1	Ap3d1	6.92	7	7	4	3966.15
O54794	Aquaporin-7 OS=Mus musculus OX=10090 GN=Aqp7 PE=1 SV=1	Aqp7	7.26	2	2	2	1479.05
O54833	Casein kinase II subunit alpha' OS=Mus musculus OX=10090 GN=Csnk2a2 PE=1 SV=1	Csnk2a2	20.86	5	5	2	1913.08
O54863	Testis-specific serine/threonine-protein kinase 2 OS=Mus musculus OX=10090 GN=Tssk2 PE=1 SV=2	Tssk2	5.87	2	2	2	1950.05
O54941	SWI/SNF-related matrix-associated actin-dependent regulator of chromatin subfamily E member 1 OS=Mus musculus OX=10090 GN=Smarce1 PE=1 SV=1	Smarce1	3.16	1	1	1	2506.07
O54946	DnaJ homolog subfamily B member 6 OS=Mus musculus OX=10090 GN=Dnajb6 PE=1 SV=4	Dnajb6	11.78	4	4	3	3997.11
O54962	Barrier-to-autointegration factor OS=Mus musculus OX=10090 GN=Banf1 PE=1 SV=1	Banf1	48.31	4	4	4	83992.6
O55023	Inositol monophosphatase 1 OS=Mus musculus OX=10090 GN=Impa1 PE=1 SV=1	Impa1	7.58	2	2	0	2024.06
O55142	Large ribosomal subunit protein eL33 OS=Mus musculus OX=10090 GN=Rpl35a PE=1 SV=2	Rpl35a	31.82	4	4	4	12355.2
O55143	Sarcoplasmic/endoplasmic reticulum calcium ATPase 2 OS=Mus musculus OX=10090 GN=Atp2a2 PE=1 SV=2	Atp2a2	10.25	9	9	4	4691.15
O55201	Transcription elongation factor SPT5 OS=Mus musculus OX=10090 GN=Supt5h PE=1 SV=1	Supt5h	3.6	3	3	2	3020.08
O55222	Integrin-linked protein kinase OS=Mus musculus OX=10090 GN=Ilk PE=1 SV=2	Ilk	2.43	1	1	1	1879.06
O55234	Proteasome subunit beta type-5 OS=Mus musculus OX=10090 GN=Psmb5 PE=1 SV=3	Psmb5	9.47	2	2	2	2160.07
O70194	Eukaryotic translation initiation factor 3 subunit D OS=Mus musculus OX=10090 GN=Eif3d PE=1 SV=2	Eif3d	8.58	4	4	4	2458.05
O70250	Phosphoglycerate mutase 2 OS=Mus musculus OX=10090 GN=Pgam2 PE=1 SV=3	Pgam2	8.7	2	2	1	3536.07
O70310	Glycylpeptide N-tetradecanoyltransferase 1 OS=Mus musculus OX=10090 GN=Nmt1 PE=1 SV=1	Nmt1	10.08	4	2	2	2285.07
O70318	Band 4.1-like protein 2 OS=Mus musculus OX=10090 GN=Epb41l2 PE=1 SV=2	Epb41l2	9.21	8	6	0	4893.19
O70503	Very-long-chain 3-oxoacyl-CoA reductase OS=Mus musculus OX=10090 GN=Hsd17b12 PE=1 SV=1	Hsd17b12	29.49	8	8	8	12425.3
O70551	SRSF protein kinase 1 OS=Mus musculus OX=10090 GN=Srpk1 PE=1 SV=2	Srpk1	5.86	3	1	0	3980.1
O70579	Peroxisomal membrane protein PMP34 OS=Mus musculus OX=10090 GN=Slc25a17 PE=1 SV=1	Slc25a17	10.1	3	3	2	3396.1
O88502	High affinity cAMP-specific and IBMX-insensitive 3',5'-cyclic phosphodiesterase 8A OS=Mus musculus OX=10090 GN=Pde8a PE=1 SV=1	Pde8a	2.07	2	2	0	1628.03
O88531	Palmitoyl-protein thioesterase 1 OS=Mus musculus OX=10090 GN=Ppt1 PE=1 SV=2	Ppt1	3.92	1	1	1	1748.07
O88844	Isocitrate dehydrogenase [NADP] cytoplasmic OS=Mus musculus OX=10090 GN=Idh1 PE=1 SV=2	Idh1	11.11	4	4	0	2259.09
O88848	ADP-ribosylation factor-like protein 6 OS=Mus musculus OX=10090 GN=Arl6 PE=1 SV=1	Arl6	6.99	1	1	1	1050.04
O88874	Cyclin-K OS=Mus musculus OX=10090 GN=Ccnk PE=1 SV=3	Ccnk	1.44	1	1	0	1566.04
O88907	E3 SUMO-protein ligase PIAS1 OS=Mus musculus OX=10090 GN=Pias1 PE=1 SV=2	Pias1	3.69	2	2	0	1395.05
O88987	A-kinase anchor protein 3 OS=Mus musculus OX=10090 GN=Akap3 PE=1 SV=2	Akap3	10.88	8	8	8	3954.13
O89112	Glutathione S-transferase LANCL1 OS=Mus musculus OX=10090 GN=Lancl1 PE=1 SV=1	Lancl1	13.53	6	6	6	35341.8
P00342	L-lactate dehydrogenase C chain OS=Mus musculus OX=10090 GN=Ldhc PE=1 SV=2	Ldhc	49.1	14	14	13	75165.4
P01027	Complement C3 OS=Mus musculus OX=10090 GN=C3 PE=1 SV=3	C3	24.41	38	38	38	31861.7
P01592	Immunoglobulin J chain OS=Mus musculus OX=10090 GN=Jchain PE=1 SV=4	Jchain	17.61	3	3	3	11331.2
P01869	Ig gamma-1 chain C region, membrane-bound form OS=Mus musculus OX=10090 GN=Ighg1 PE=1 SV=2	Ighg1	35.37	12	1	1	9635.25
P01942	Hemoglobin subunit alpha OS=Mus musculus OX=10090 GN=Hba PE=1 SV=2	Hba	41.55	5	5	0	10970.4
P02463	Collagen alpha-1(IV) chain OS=Mus musculus OX=10090 GN=Col4a1 PE=1 SV=4	Col4a1	0.6	1	1	0	2186.06
P04104	Keratin, type II cytoskeletal 1 OS=Mus musculus OX=10090 GN=Krt1 PE=1 SV=4	Krt1	4.87	4	1	1	127247
P05213	Tubulin alpha-1B chain OS=Mus musculus OX=10090 GN=Tuba1b PE=1 SV=2	Tuba1b	37.69	13	13	12	51627.4
P05214	Tubulin alpha-3 chain OS=Mus musculus OX=10090 GN=Tuba3a PE=1 SV=1	Tuba3a	31.33	11	3	3	40450
P06745	Glucose-6-phosphate isomerase OS=Mus musculus OX=10090 GN=Gpi PE=1 SV=4	Gpi	14.7	7	7	7	19067.6
P06801	NADP-dependent malic enzyme OS=Mus musculus OX=10090 GN=Me1 PE=1 SV=2	Me1	6.12	3	3	0	3918.11
P07356	Annexin A2 OS=Mus musculus OX=10090 GN=Anxa2 PE=1 SV=2	Anxa2	11.8	4	4	4	6231.18
P07724	Albumin OS=Mus musculus OX=10090 GN=Alb PE=1 SV=3	Alb	39.31	23	23	23	13073.5
P07759	Serine protease inhibitor A3K OS=Mus musculus OX=10090 GN=Serpina3k PE=1 SV=2	Serpina3k	13.4	3	3	3	3774.13
P07903	DNA excision repair protein ERCC-1 OS=Mus musculus OX=10090 GN=Ercc1 PE=2 SV=2	Ercc1	4.36	1	1	1	2958.1
P07978	Protamine-2 OS=Mus musculus OX=10090 GN=Prm2 PE=1 SV=1	Prm2	12.15	1	1	1	26724.8
P08032	Spectrin alpha chain, erythrocytic 1 OS=Mus musculus OX=10090 GN=Spta1 PE=1 SV=3	Spta1	1.7	4	4	2	2057.06
P08113	Endoplasmin OS=Mus musculus OX=10090 GN=Hsp90b1 PE=1 SV=2	Hsp90b1	8.98	7	6	3	3897.11
P08207	Protein S100-A10 OS=Mus musculus OX=10090 GN=S100a10 PE=1 SV=2	S100a10	10.31	1	1	1	1433.04
P08226	Apolipoprotein E OS=Mus musculus OX=10090 GN=Apoe PE=1 SV=2	Apoe	7.07	2	2	2	2872.07
P08508	Low affinity immunoglobulin gamma Fc region receptor III OS=Mus musculus OX=10090 GN=Fcgr3 PE=1 SV=1	Fcgr3	8.05	2	2	0	5576.16
P08752	Guanine nucleotide-binding protein G(i) subunit alpha-2 OS=Mus musculus OX=10090 GN=Gnai2 PE=1 SV=5	Gnai2	19.72	6	6	4	8525.34
P09041	Phosphoglycerate kinase 2 OS=Mus musculus OX=10090 GN=Pgk2 PE=1 SV=4	Pgk2	23.26	8	8	8	3936.09
P09405	Nucleolin OS=Mus musculus OX=10090 GN=Ncl PE=1 SV=2	Ncl	4.1	3	3	0	3272.09
P09671	Superoxide dismutase [Mn], mitochondrial OS=Mus musculus OX=10090 GN=Sod2 PE=1 SV=3	Sod2	13.06	3	3	3	9326.2
P0C0S6	Histone H2A.Z OS=Mus musculus OX=10090 GN=H2az1 PE=1 SV=2	H2az1	31.25	4	4	4	2399950
P0C6F1	Dynein axonemal heavy chain 2 OS=Mus musculus OX=10090 GN=Dnah2 PE=1 SV=1	Dnah2	1.05	4	3	0	1940.05
P0CW70	Probable C-mannosyltransferase DPY19L2 OS=Mus musculus OX=10090 GN=Dpy19l2 PE=1 SV=1	Dpy19l2	5.95	4	4	3	5380.11
P10126	Elongation factor 1-alpha 1 OS=Mus musculus OX=10090 GN=Eef1a1 PE=1 SV=3	Eef1a1	31.82	13	13	3	466205
P10493	Nidogen-1 OS=Mus musculus OX=10090 GN=Nid1 PE=1 SV=2	Nid1	1.69	2	2	2	1750.04
P10605	Cathepsin B OS=Mus musculus OX=10090 GN=Ctsb PE=1 SV=2	Ctsb	3.83	1	1	1	1352.05
P10639	Thioredoxin OS=Mus musculus OX=10090 GN=Txn PE=1 SV=3	Txn	20.95	2	2	2	7188.13
P10648	Glutathione S-transferase A2 OS=Mus musculus OX=10090 GN=Gsta2 PE=1 SV=3	Gsta2	13.06	3	1	1	5559.12
P10922	Histone H1.0 OS=Mus musculus OX=10090 GN=H1-0 PE=2 SV=4	H1-0	14.95	3	3	3	36356.7
P11087	Collagen alpha-1(I) chain OS=Mus musculus OX=10090 GN=Col1a1 PE=1 SV=4	Col1a1	3.3	4	4	2	3549.06
P11378	Nuclear transition protein 2 OS=Mus musculus OX=10090 GN=Tnp2 PE=2 SV=3	Tnp2	31.62	2	2	2	19709.4
P11499	Heat shock protein HSP 90-beta OS=Mus musculus OX=10090 GN=Hsp90ab1 PE=1 SV=3	Hsp90ab1	15.75	10	10	3	11900.3
P11983	T-complex protein 1 subunit alpha OS=Mus musculus OX=10090 GN=Tcp1 PE=1 SV=3	Tcp1	31.29	15	15	15	7533.19
P12025	Midkine OS=Mus musculus OX=10090 GN=Mdk PE=1 SV=2	Mdk	36.43	4	4	4	5426.12
P12804	Fibroleukin OS=Mus musculus OX=10090 GN=Fgl2 PE=1 SV=1	Fgl2	1.85	1	1	1	4579.09
P12970	Large ribosomal subunit protein eL8 OS=Mus musculus OX=10090 GN=Rpl7a PE=1 SV=2	Rpl7a	27.07	7	7	0	14124.3
P13745	Glutathione S-transferase A1 OS=Mus musculus OX=10090 GN=Gsta1 PE=1 SV=2	Gsta1	13	3	3	3	9669.21
P14106	Complement C1q subcomponent subunit B OS=Mus musculus OX=10090 GN=C1qb PE=1 SV=2	C1qb	32.41	6	6	0	148712
P14115	Large ribosomal subunit protein uL15 OS=Mus musculus OX=10090 GN=Rpl27a PE=1 SV=5	Rpl27a	35.14	6	6	6	422429
P14131	Small ribosomal subunit protein uS9 OS=Mus musculus OX=10090 GN=Rps16 PE=1 SV=4	Rps16	36.3	6	6	0	43719.5
P14148	Large ribosomal subunit protein uL30 OS=Mus musculus OX=10090 GN=Rpl7 PE=1 SV=2	Rpl7	24.07	8	8	8	17142.5
P14733	Lamin-B1 OS=Mus musculus OX=10090 GN=Lmnb1 PE=1 SV=3	Lmnb1	11.9	6	6	2	5147.13
P14869	Large ribosomal subunit protein uL10 OS=Mus musculus OX=10090 GN=Rplp0 PE=1 SV=3	Rplp0	23.66	6	6	1	10282.4
P15626	Glutathione S-transferase Mu 2 OS=Mus musculus OX=10090 GN=Gstm2 PE=1 SV=2	Gstm2	28.44	5	3	3	4561.16
P15864	Histone H1.2 OS=Mus musculus OX=10090 GN=H1-2 PE=1 SV=2	H1-2	35.38	8	7	1	876712
P16330	2',3'-cyclic-nucleotide 3'-phosphodiesterase OS=Mus musculus OX=10090 GN=Cnp PE=1 SV=3	Cnp	8.81	3	3	3	2262.07
P16381	Putative ATP-dependent RNA helicase Pl10 OS=Mus musculus OX=10090 GN=D1Pas1 PE=1 SV=1	D1Pas1	36.52	23	23	3	18514.5
P16460	Argininosuccinate synthase OS=Mus musculus OX=10090 GN=Ass1 PE=1 SV=1	Ass1	14.08	7	7	7	6039.17
P17156	Heat shock-related 70 kDa protein 2 OS=Mus musculus OX=10090 GN=Hspa2 PE=1 SV=2	Hspa2	42.97	24	24	18	201744
P17182	Alpha-enolase OS=Mus musculus OX=10090 GN=Eno1 PE=1 SV=3	Eno1	5.76	2	2	0	3610.15
P17426	AP-2 complex subunit alpha-1 OS=Mus musculus OX=10090 GN=Ap2a1 PE=1 SV=1	Ap2a1	19.34	18	18	11	8383.23
P17427	AP-2 complex subunit alpha-2 OS=Mus musculus OX=10090 GN=Ap2a2 PE=1 SV=2	Ap2a2	5.44	5	2	0	1937.07
P17742	Peptidyl-prolyl cis-trans isomerase A OS=Mus musculus OX=10090 GN=Ppia PE=1 SV=2	Ppia	18.29	3	3	3	4860.16
P17918	Proliferating cell nuclear antigen OS=Mus musculus OX=10090 GN=Pcna PE=1 SV=2	Pcna	3.07	1	1	1	1813.04
P18760	Cofilin-1 OS=Mus musculus OX=10090 GN=Cfl1 PE=1 SV=3	Cfl1	27.71	4	4	3	9039.27
P19253	Large ribosomal subunit protein uL13 OS=Mus musculus OX=10090 GN=Rpl13a PE=1 SV=4	Rpl13a	29.56	6	6	1	19322.5
P19783	Cytochrome c oxidase subunit 4 isoform 1, mitochondrial OS=Mus musculus OX=10090 GN=Cox4i1 PE=1 SV=2	Cox4i1	14.2	2	2	2	3979.13
P20029	Endoplasmic reticulum chaperone BiP OS=Mus musculus OX=10090 GN=Hspa5 PE=1 SV=3	Hspa5	33.13	20	18	0	37745.6
P20152	Vimentin OS=Mus musculus OX=10090 GN=Vim PE=1 SV=3	Vim	50	24	24	16	33665.7
P20918	Plasminogen OS=Mus musculus OX=10090 GN=Plg PE=1 SV=3	Plg	27.46	21	21	21	20215.6
P21981	Protein-glutamine gamma-glutamyltransferase 2 OS=Mus musculus OX=10090 GN=Tgm2 PE=1 SV=4	Tgm2	2.19	1	1	1	1124.04
P22599	Alpha-1-antitrypsin 1-2 OS=Mus musculus OX=10090 GN=Serpina1b PE=1 SV=2	Serpina1b	6.05	3	2	0	2072.04
P23198	Chromobox protein homolog 3 OS=Mus musculus OX=10090 GN=Cbx3 PE=1 SV=2	Cbx3	14.21	2	2	0	1943.08
P23578	Acrosin OS=Mus musculus OX=10090 GN=Acr PE=1 SV=1	Acr	14.68	5	5	1	28191
P24369	Peptidyl-prolyl cis-trans isomerase B OS=Mus musculus OX=10090 GN=Ppib PE=1 SV=2	Ppib	15.28	3	3	3	6815.19
P24788	Cyclin-dependent kinase 11B OS=Mus musculus OX=10090 GN=Cdk11b PE=1 SV=2	Cdk11b	5.1	4	4	0	2328.05
P24815	3 beta-hydroxysteroid dehydrogenase/Delta 5-->4-isomerase type 1 OS=Mus musculus OX=10090 GN=Hsd3b1 PE=1 SV=3	Hsd3b1	4.02	1	1	0	3077.16
P25206	DNA replication licensing factor MCM3 OS=Mus musculus OX=10090 GN=Mcm3 PE=1 SV=2	Mcm3	3.94	3	3	3	2468.06
P25444	Small ribosomal subunit protein uS5 OS=Mus musculus OX=10090 GN=Rps2 PE=1 SV=3	Rps2	31.4	8	8	2	12484.3
P26039	Talin-1 OS=Mus musculus OX=10090 GN=Tln1 PE=1 SV=2	Tln1	1.18	2	2	0	2123.08
P26151	High affinity immunoglobulin gamma Fc receptor I OS=Mus musculus OX=10090 GN=Fcgr1 PE=1 SV=1	Fcgr1	2.72	1	1	0	2865.09
P26369	Splicing factor U2AF 65 kDa subunit OS=Mus musculus OX=10090 GN=U2af2 PE=1 SV=3	U2af2	10.74	5	5	4	13622.3
P27546	Microtubule-associated protein 4 OS=Mus musculus OX=10090 GN=Map4 PE=1 SV=3	Map4	10.58	9	9	9	7151.23
P27641	X-ray repair cross-complementing protein 5 OS=Mus musculus OX=10090 GN=Xrcc5 PE=1 SV=4	Xrcc5	12.98	9	9	8	4946.15
P27659	Large ribosomal subunit protein uL3 OS=Mus musculus OX=10090 GN=Rpl3 PE=1 SV=3	Rpl3	18.61	8	8	0	19272.5
P27773	Protein disulfide-isomerase A3 OS=Mus musculus OX=10090 GN=Pdia3 PE=1 SV=2	Pdia3	19.21	9	9	9	9289.28
P27786	Steroid 17-alpha-hydroxylase/17,20 lyase OS=Mus musculus OX=10090 GN=Cyp17a1 PE=1 SV=1	Cyp17a1	23.87	10	10	10	10039.3
P28271	Cytoplasmic aconitate hydratase OS=Mus musculus OX=10090 GN=Aco1 PE=1 SV=3	Aco1	1.57	1	1	1	396.013
P28654	Decorin OS=Mus musculus OX=10090 GN=Dcn PE=1 SV=1	Dcn	12.71	4	4	4	3439.09
P28656	Nucleosome assembly protein 1-like 1 OS=Mus musculus OX=10090 GN=Nap1l1 PE=1 SV=2	Nap1l1	6.91	2	2	1	3559.11
P28665	Murinoglobulin-1 OS=Mus musculus OX=10090 GN=Mug1 PE=1 SV=3	Mug1	3.25	4	4	1	9163.33
P28798	Progranulin OS=Mus musculus OX=10090 GN=Grn PE=1 SV=2	Grn	18.34	9	9	0	14958.3
P29037	TATA-box-binding protein OS=Mus musculus OX=10090 GN=Tbp PE=1 SV=1	Tbp	11.08	3	3	2	5269.26
P29341	Polyadenylate-binding protein 1 OS=Mus musculus OX=10090 GN=Pabpc1 PE=1 SV=2	Pabpc1	16.82	10	10	6	11946.3
P29788	Vitronectin OS=Mus musculus OX=10090 GN=Vtn PE=1 SV=2	Vtn	10.88	4	4	3	21278.6
P30681	High mobility group protein B2 OS=Mus musculus OX=10090 GN=Hmgb2 PE=1 SV=3	Hmgb2	6.19	1	1	1	5640.17
P31001	Desmin OS=Mus musculus OX=10090 GN=Des PE=1 SV=3	Des	11.3	7	2	2	4365.12
P32037	Solute carrier family 2, facilitated glucose transporter member 3 OS=Mus musculus OX=10090 GN=Slc2a3 PE=1 SV=1	Slc2a3	5.48	2	2	2	1932.06
P32233	Developmentally-regulated GTP-binding protein 1 OS=Mus musculus OX=10090 GN=Drg1 PE=1 SV=1	Drg1	6.27	2	2	0	2292.05
P33174	Chromosome-associated kinesin KIF4 OS=Mus musculus OX=10090 GN=Kif4 PE=1 SV=3	Kif4	3.49	4	2	1	1990.06
P35278	Ras-related protein Rab-5C OS=Mus musculus OX=10090 GN=Rab5c PE=1 SV=2	Rab5c	5.56	1	1	0	865.027
P35550	rRNA 2'-O-methyltransferase fibrillarin OS=Mus musculus OX=10090 GN=Fbl PE=1 SV=2	Fbl	19.57	5	5	3	5169.16
P35564	Calnexin OS=Mus musculus OX=10090 GN=Canx PE=1 SV=1	Canx	2.03	1	1	1	1683.05
P35585	AP-1 complex subunit mu-1 OS=Mus musculus OX=10090 GN=Ap1m1 PE=1 SV=3	Ap1m1	13.24	5	5	1	4605.2
P35979	Large ribosomal subunit protein uL11 OS=Mus musculus OX=10090 GN=Rpl12 PE=1 SV=2	Rpl12	47.88	6	6	2	13626.3
P38647	Stress-70 protein, mitochondrial OS=Mus musculus OX=10090 GN=Hspa9 PE=1 SV=3	Hspa9	16.79	9	9	9	7164.25
P41105	Large ribosomal subunit protein eL28 OS=Mus musculus OX=10090 GN=Rpl28 PE=1 SV=2	Rpl28	28.47	5	5	5	28157.7
P42228	Signal transducer and activator of transcription 4 OS=Mus musculus OX=10090 GN=Stat4 PE=1 SV=1	Stat4	2.67	2	2	0	2456.06
P42669	Transcriptional activator protein Pur-alpha OS=Mus musculus OX=10090 GN=Pura PE=1 SV=1	Pura	2.8	1	1	1	3597.11
P43274	Histone H1.4 OS=Mus musculus OX=10090 GN=H1-4 PE=1 SV=2	H1-4	26.94	6	3	3	372200
P43275	Histone H1.1 OS=Mus musculus OX=10090 GN=H1-1 PE=1 SV=2	H1-1	32.39	7	7	6	472879
P43276	Histone H1.5 OS=Mus musculus OX=10090 GN=H1-5 PE=1 SV=2	H1-5	21.52	4	3	0	75251.1
P45377	Aldose reductase-related protein 2 OS=Mus musculus OX=10090 GN=Akr1b8 PE=1 SV=2	Akr1b8	12.03	4	4	1	7025.15
P46061	Ran GTPase-activating protein 1 OS=Mus musculus OX=10090 GN=Rangap1 PE=1 SV=2	Rangap1	16.64	8	8	0	5796.16
P46467	Vacuolar protein sorting-associated protein 4B OS=Mus musculus OX=10090 GN=Vps4b PE=1 SV=2	Vps4b	4.95	2	1	0	1615.04
P46638	Ras-related protein Rab-11B OS=Mus musculus OX=10090 GN=Rab11b PE=1 SV=3	Rab11b	9.63	2	2	0	3123.11
P47738	Aldehyde dehydrogenase, mitochondrial OS=Mus musculus OX=10090 GN=Aldh2 PE=1 SV=1	Aldh2	19.65	8	8	4	6148.21
P47754	F-actin-capping protein subunit alpha-2 OS=Mus musculus OX=10090 GN=Capza2 PE=1 SV=3	Capza2	8.74	2	1	1	4192.19
P47757	F-actin-capping protein subunit beta OS=Mus musculus OX=10090 GN=Capzb PE=1 SV=3	Capzb	31.41	7	7	7	16836.5
P47857	ATP-dependent 6-phosphofructokinase, muscle type OS=Mus musculus OX=10090 GN=Pfkm PE=1 SV=3	Pfkm	6.15	4	3	1	2625.06
P47911	Large ribosomal subunit protein eL6 OS=Mus musculus OX=10090 GN=Rpl6 PE=1 SV=3	Rpl6	29.73	8	8	1	11236.3
P47915	Large ribosomal subunit protein eL29 OS=Mus musculus OX=10090 GN=Rpl29 PE=1 SV=2	Rpl29	11.88	2	2	1	29583.7
P47962	Large ribosomal subunit protein uL18 OS=Mus musculus OX=10090 GN=Rpl5 PE=1 SV=3	Rpl5	14.48	3	3	3	2673.09
P47963	Large ribosomal subunit protein eL13 OS=Mus musculus OX=10090 GN=Rpl13 PE=1 SV=3	Rpl13	28.91	6	6	0	14145.4
P47964	Large ribosomal subunit protein eL36 OS=Mus musculus OX=10090 GN=Rpl36 PE=1 SV=3	Rpl36	28.57	3	3	0	27328.7
P48678	Prelamin-A/C OS=Mus musculus OX=10090 GN=Lmna PE=1 SV=2	Lmna	18.65	11	11	5	6405.18
P48774	Glutathione S-transferase Mu 5 OS=Mus musculus OX=10090 GN=Gstm5 PE=1 SV=1	Gstm5	30.8	7	6	3	9249.25
P48962	ADP/ATP translocase 1 OS=Mus musculus OX=10090 GN=Slc25a4 PE=1 SV=4	Slc25a4	20.47	6	3	3	6961.19
P49135	General transcription and DNA repair factor IIH helicase/translocase subunit XPB OS=Mus musculus OX=10090 GN=Ercc3 PE=2 SV=1	Ercc3	7.15	5	5	5	5603.17
P49312	Heterogeneous nuclear ribonucleoprotein A1 OS=Mus musculus OX=10090 GN=Hnrnpa1 PE=1 SV=2	Hnrnpa1	7.19	2	1	0	3600.11
P49443	Protein phosphatase 1A OS=Mus musculus OX=10090 GN=Ppm1a PE=1 SV=1	Ppm1a	11.52	4	4	3	2721.08
P49452	Centromere protein C OS=Mus musculus OX=10090 GN=Cenpc PE=1 SV=2	Cenpc	2.21	2	2	2	1789.05
P49615	Cyclin-dependent kinase 5 OS=Mus musculus OX=10090 GN=Cdk5 PE=1 SV=1	Cdk5	17.81	5	4	0	6004.19
P49718	DNA replication licensing factor MCM5 OS=Mus musculus OX=10090 GN=Mcm5 PE=1 SV=2	Mcm5	8.17	5	5	5	4216.07
P49813	Tropomodulin-1 OS=Mus musculus OX=10090 GN=Tmod1 PE=1 SV=2	Tmod1	3.9	1	1	1	1121.04
P50446	Keratin, type II cytoskeletal 6A OS=Mus musculus OX=10090 GN=Krt6a PE=1 SV=3	Krt6a	11.21	9	3	0	11573.3
P50516	V-type proton ATPase catalytic subunit A OS=Mus musculus OX=10090 GN=Atp6v1a PE=1 SV=2	Atp6v1a	1.94	1	1	0	1887.07
P51141	Segment polarity protein dishevelled homolog DVL-1 OS=Mus musculus OX=10090 GN=Dvl1 PE=1 SV=2	Dvl1	2.16	1	1	1	2128.07
P51660	Peroxisomal multifunctional enzyme type 2 OS=Mus musculus OX=10090 GN=Hsd17b4 PE=1 SV=3	Hsd17b4	10.34	6	6	0	4141.1
P51863	V-type proton ATPase subunit d 1 OS=Mus musculus OX=10090 GN=Atp6v0d1 PE=1 SV=2	Atp6v0d1	8.83	3	3	3	4487.17
P51881	ADP/ATP translocase 2 OS=Mus musculus OX=10090 GN=Slc25a5 PE=1 SV=3	Slc25a5	24.16	7	5	5	9319.3
P52194	Calmegin OS=Mus musculus OX=10090 GN=Clgn PE=1 SV=2	Clgn	5.89	3	3	3	3526.1
P52196	Thiosulfate sulfurtransferase OS=Mus musculus OX=10090 GN=Tst PE=1 SV=3	Tst	8.08	2	2	2	6197.2
P52293	Importin subunit alpha-1 OS=Mus musculus OX=10090 GN=Kpna2 PE=1 SV=2	Kpna2	7.37	3	3	2	2974.09
P52430	Serum paraoxonase/arylesterase 1 OS=Mus musculus OX=10090 GN=Pon1 PE=1 SV=2	Pon1	5.63	2	2	1	1948.06
P52480	Pyruvate kinase PKM OS=Mus musculus OX=10090 GN=Pkm PE=1 SV=4	Pkm	21.66	11	11	6	13024.3
P53994	Ras-related protein Rab-2A OS=Mus musculus OX=10090 GN=Rab2a PE=1 SV=1	Rab2a	52.83	9	9	4	30660.9
P54116	Stomatin OS=Mus musculus OX=10090 GN=Stom PE=1 SV=3	Stom	5.63	1	1	1	1092.04
P54276	DNA mismatch repair protein Msh6 OS=Mus musculus OX=10090 GN=Msh6 PE=1 SV=3	Msh6	1.84	2	2	2	1729.05
P54818	Galactocerebrosidase OS=Mus musculus OX=10090 GN=Galc PE=1 SV=2	Galc	2.34	1	1	1	3012.11
P54823	Probable ATP-dependent RNA helicase DDX6 OS=Mus musculus OX=10090 GN=Ddx6 PE=1 SV=1	Ddx6	4.76	2	2	2	4221.1
P54869	Hydroxymethylglutaryl-CoA synthase, mitochondrial OS=Mus musculus OX=10090 GN=Hmgcs2 PE=1 SV=2	Hmgcs2	11.22	6	6	6	9327.29
P55096	ATP-binding cassette sub-family D member 3 OS=Mus musculus OX=10090 GN=Abcd3 PE=1 SV=2	Abcd3	10.47	7	7	7	3478.12
P55258	Ras-related protein Rab-8A OS=Mus musculus OX=10090 GN=Rab8a PE=1 SV=2	Rab8a	5.31	1	1	0	3047.08
P56480	ATP synthase subunit beta, mitochondrial OS=Mus musculus OX=10090 GN=Atp5f1b PE=1 SV=2	Atp5f1b	7.37	3	3	3	2827.1
P56959	RNA-binding protein FUS OS=Mus musculus OX=10090 GN=Fus PE=1 SV=1	Fus	1.74	1	1	0	2033.04
P58252	Elongation factor 2 OS=Mus musculus OX=10090 GN=Eef2 PE=1 SV=2	Eef2	24.01	20	20	0	15949.4
P60122	RuvB-like 1 OS=Mus musculus OX=10090 GN=Ruvbl1 PE=1 SV=1	Ruvbl1	19.3	8	8	8	6745.29
P60335	Poly(rC)-binding protein 1 OS=Mus musculus OX=10090 GN=Pcbp1 PE=1 SV=1	Pcbp1	25.28	8	5	5	49242.6
P60670	Nuclear protein localization protein 4 homolog OS=Mus musculus OX=10090 GN=Nploc4 PE=1 SV=3	Nploc4	1.64	1	1	0	1466.04
P60764	Ras-related C3 botulinum toxin substrate 3 OS=Mus musculus OX=10090 GN=Rac3 PE=1 SV=1	Rac3	5.21	1	1	0	1909.05
P60824	Cold-inducible RNA-binding protein OS=Mus musculus OX=10090 GN=Cirbp PE=1 SV=1	Cirbp	12.79	2	2	2	2319.07
P60843	Eukaryotic initiation factor 4A-I OS=Mus musculus OX=10090 GN=Eif4a1 PE=1 SV=1	Eif4a1	22.41	8	6	4	8655.24
P60867	Small ribosomal subunit protein uS10 OS=Mus musculus OX=10090 GN=Rps20 PE=1 SV=1	Rps20	25.21	3	3	3	18822.7
P61089	Ubiquitin-conjugating enzyme E2 N OS=Mus musculus OX=10090 GN=Ube2n PE=1 SV=1	Ube2n	13.82	2	2	1	3025.06
P61161	Actin-related protein 2 OS=Mus musculus OX=10090 GN=Actr2 PE=1 SV=1	Actr2	3.3	1	1	1	1560.05
P61222	ATP-binding cassette sub-family E member 1 OS=Mus musculus OX=10090 GN=Abce1 PE=1 SV=1	Abce1	11.02	6	6	1	4632.14
P61255	Large ribosomal subunit protein uL24 OS=Mus musculus OX=10090 GN=Rpl26 PE=1 SV=1	Rpl26	46.21	10	10	10	114563
P61358	Large ribosomal subunit protein eL27 OS=Mus musculus OX=10090 GN=Rpl27 PE=1 SV=2	Rpl27	20.59	3	3	1	24266.6
P61514	Large ribosomal subunit protein eL43 OS=Mus musculus OX=10090 GN=Rpl37a PE=1 SV=2	Rpl37a	51.09	5	5	0	107033
P61620	Protein transport protein Sec61 subunit alpha isoform 1 OS=Mus musculus OX=10090 GN=Sec61a1 PE=1 SV=2	Sec61a1	2.31	1	1	1	4188.11
P61965	WD repeat-containing protein 5 OS=Mus musculus OX=10090 GN=Wdr5 PE=1 SV=1	Wdr5	11.08	3	3	0	3046.08
P61982	14-3-3 protein gamma OS=Mus musculus OX=10090 GN=Ywhag PE=1 SV=2	Ywhag	16.6	4	2	2	2241.09
P62082	Small ribosomal subunit protein eS7 OS=Mus musculus OX=10090 GN=Rps7 PE=1 SV=1	Rps7	23.71	6	6	6	444336
P62242	Small ribosomal subunit protein eS8 OS=Mus musculus OX=10090 GN=Rps8 PE=1 SV=2	Rps8	46.15	9	9	1	78160.3
P62259	14-3-3 protein epsilon OS=Mus musculus OX=10090 GN=Ywhae PE=1 SV=1	Ywhae	27.84	7	5	5	7927.2
P62267	Small ribosomal subunit protein uS12 OS=Mus musculus OX=10090 GN=Rps23 PE=1 SV=3	Rps23	30.07	5	5	5	825255
P62281	Small ribosomal subunit protein uS17 OS=Mus musculus OX=10090 GN=Rps11 PE=1 SV=3	Rps11	51.9	11	11	2	356108
P62301	Small ribosomal subunit protein uS15 OS=Mus musculus OX=10090 GN=Rps13 PE=1 SV=2	Rps13	35.76	6	6	5	248655
P62315	Small nuclear ribonucleoprotein Sm D1 OS=Mus musculus OX=10090 GN=Snrpd1 PE=1 SV=1	Snrpd1	36.13	3	3	3	3242.1
P62317	Small nuclear ribonucleoprotein Sm D2 OS=Mus musculus OX=10090 GN=Snrpd2 PE=1 SV=1	Snrpd2	8.47	1	1	1	5573.14
P62320	Small nuclear ribonucleoprotein Sm D3 OS=Mus musculus OX=10090 GN=Snrpd3 PE=1 SV=1	Snrpd3	15.08	2	2	2	15069.4
P62702	Small ribosomal subunit protein eS4 OS=Mus musculus OX=10090 GN=Rps4x PE=1 SV=2	Rps4x	56.27	15	15	0	756688
P62743	AP-2 complex subunit sigma OS=Mus musculus OX=10090 GN=Ap2s1 PE=1 SV=1	Ap2s1	19.01	3	3	1	14038.3
P62751	Large ribosomal subunit protein uL23 OS=Mus musculus OX=10090 GN=Rpl23a PE=1 SV=1	Rpl23a	47.44	9	9	9	693173
P62754	Small ribosomal subunit protein eS6 OS=Mus musculus OX=10090 GN=Rps6 PE=1 SV=1	Rps6	36.14	10	10	0	432234
P62806	Histone H4 OS=Mus musculus OX=10090 GN=H4c1 PE=1 SV=2	H4c1	50.49	6	6	6	1724590
P62827	GTP-binding nuclear protein Ran OS=Mus musculus OX=10090 GN=Ran PE=1 SV=3	Ran	39.35	8	8	8	32511.8
P62830	Large ribosomal subunit protein uL14 OS=Mus musculus OX=10090 GN=Rpl23 PE=1 SV=1	Rpl23	63.57	9	9	7	865064
P62835	Ras-related protein Rap-1A OS=Mus musculus OX=10090 GN=Rap1a PE=1 SV=1	Rap1a	11.96	2	2	0	1675.05
P62855	Small ribosomal subunit protein eS26 OS=Mus musculus OX=10090 GN=Rps26 PE=1 SV=3	Rps26	45.22	5	5	5	310304
P62862	Ubiquitin-like FUBI-ribosomal protein eS30 fusion protein OS=Mus musculus OX=10090 GN=Fau PE=1 SV=2	Fau	22.56	3	3	0	601575
P62878	E3 ubiquitin-protein ligase RBX1 OS=Mus musculus OX=10090 GN=Rbx1 PE=1 SV=1	Rbx1	7.41	1	1	0	4840.1
P62908	Small ribosomal subunit protein uS3 OS=Mus musculus OX=10090 GN=Rps3 PE=1 SV=1	Rps3	46.5	12	12	2	63379.3
P62911	Large ribosomal subunit protein eL32 OS=Mus musculus OX=10090 GN=Rpl32 PE=1 SV=2	Rpl32	26.67	4	4	1	20911.4
P62915	Transcription initiation factor IIB OS=Mus musculus OX=10090 GN=Gtf2b PE=1 SV=1	Gtf2b	18.67	5	5	5	2493.07
P62918	Large ribosomal subunit protein uL2 OS=Mus musculus OX=10090 GN=Rpl8 PE=1 SV=2	Rpl8	21.4	6	6	3	13992.6
P63005	Platelet-activating factor acetylhydrolase IB subunit beta OS=Mus musculus OX=10090 GN=Pafah1b1 PE=1 SV=2	Pafah1b1	3.66	1	1	1	1052.05
P63037	DnaJ homolog subfamily A member 1 OS=Mus musculus OX=10090 GN=Dnaja1 PE=1 SV=1	Dnaja1	15.11	5	5	5	8685.3
P63038	60 kDa heat shock protein, mitochondrial OS=Mus musculus OX=10090 GN=Hspd1 PE=1 SV=1	Hspd1	3.14	2	2	2	3578.09
P63085	Mitogen-activated protein kinase 1 OS=Mus musculus OX=10090 GN=Mapk1 PE=1 SV=3	Mapk1	15.36	5	5	2	3856.08
P63087	Serine/threonine-protein phosphatase PP1-gamma catalytic subunit OS=Mus musculus OX=10090 GN=Ppp1cc PE=1 SV=1	Ppp1cc	18.89	5	5	4	6782.21
P63101	14-3-3 protein zeta/delta OS=Mus musculus OX=10090 GN=Ywhaz PE=1 SV=1	Ywhaz	34.29	8	8	7	18577.5
P63166	Small ubiquitin-related modifier 1 OS=Mus musculus OX=10090 GN=Sumo1 PE=1 SV=1	Sumo1	18.81	2	2	2	4745.1
P63168	Dynein light chain 1, cytoplasmic OS=Mus musculus OX=10090 GN=Dynll1 PE=1 SV=1	Dynll1	12.36	1	1	1	75902.5
P63276	Small ribosomal subunit protein eS17 OS=Mus musculus OX=10090 GN=Rps17 PE=1 SV=2	Rps17	22.96	4	4	4	234122
P63300	Selenoprotein W OS=Mus musculus OX=10090 GN=Selenow PE=1 SV=3	Selenow	12.5	2	2	2	7004.17
P63325	Small ribosomal subunit protein eS10 OS=Mus musculus OX=10090 GN=Rps10 PE=1 SV=1	Rps10	27.27	4	4	4	13973.4
P67984	Large ribosomal subunit protein eL22 OS=Mus musculus OX=10090 GN=Rpl22 PE=1 SV=2	Rpl22	18.75	2	2	2	57799.4
P68037	Ubiquitin-conjugating enzyme E2 L3 OS=Mus musculus OX=10090 GN=Ube2l3 PE=1 SV=1	Ube2l3	5.84	1	1	0	3361.1
P68040	Small ribosomal subunit protein RACK1 OS=Mus musculus OX=10090 GN=Rack1 PE=1 SV=3	Rack1	16.4	5	5	5	8984.24
P68254	14-3-3 protein theta OS=Mus musculus OX=10090 GN=Ywhaq PE=1 SV=1	Ywhaq	29.39	8	5	5	12311.3
P68372	Tubulin beta-4B chain OS=Mus musculus OX=10090 GN=Tubb4b PE=1 SV=1	Tubb4b	45.62	17	17	3	107757
P68510	14-3-3 protein eta OS=Mus musculus OX=10090 GN=Ywhah PE=1 SV=2	Ywhah	17.48	4	2	2	3119.09
P70168	Importin subunit beta-1 OS=Mus musculus OX=10090 GN=Kpnb1 PE=1 SV=2	Kpnb1	7.76	6	6	0	5387.15
P70371	Telomeric repeat-binding factor 1 OS=Mus musculus OX=10090 GN=Terf1 PE=1 SV=1	Terf1	2.14	1	1	1	1453.03
P70372	ELAV-like protein 1 OS=Mus musculus OX=10090 GN=Elavl1 PE=1 SV=2	Elavl1	8.28	2	2	2	2356.1
P70388	DNA repair protein RAD50 OS=Mus musculus OX=10090 GN=Rad50 PE=1 SV=1	Rad50	17.76	23	23	0	10063.3
P70458	Plasma serine protease inhibitor OS=Mus musculus OX=10090 GN=Serpina5 PE=1 SV=2	Serpina5	23.95	9	9	0	5116.13
P70670	Nascent polypeptide-associated complex subunit alpha, muscle-specific form OS=Mus musculus OX=10090 GN=Naca PE=1 SV=2	Naca	1.28	2	2	0	3179.13
P70696	Histone H2B type 1-A OS=Mus musculus OX=10090 GN=H2bc1 PE=1 SV=3	H2bc1	40.94	6	6	4	457107
P70698	CTP synthase 1 OS=Mus musculus OX=10090 GN=Ctps1 PE=1 SV=2	Ctps1	3.05	2	2	2	2487.06
P80314	T-complex protein 1 subunit beta OS=Mus musculus OX=10090 GN=Cct2 PE=1 SV=4	Cct2	11.78	5	5	5	20890.6
P80315	T-complex protein 1 subunit delta OS=Mus musculus OX=10090 GN=Cct4 PE=1 SV=3	Cct4	16.88	7	7	7	6748.18
P80316	T-complex protein 1 subunit epsilon OS=Mus musculus OX=10090 GN=Cct5 PE=1 SV=1	Cct5	13.49	6	6	3	4567.14
P80317	T-complex protein 1 subunit zeta OS=Mus musculus OX=10090 GN=Cct6a PE=1 SV=3	Cct6a	11.68	6	6	1	5919.15
P83882	Large ribosomal subunit protein eL42 OS=Mus musculus OX=10090 GN=Rpl36a PE=1 SV=2	Rpl36a	36.79	5	5	3	51514.4
P84084	ADP-ribosylation factor 5 OS=Mus musculus OX=10090 GN=Arf5 PE=1 SV=2	Arf5	17.78	3	2	2	2206.08
P84091	AP-2 complex subunit mu OS=Mus musculus OX=10090 GN=Ap2m1 PE=1 SV=1	Ap2m1	20.92	9	9	1	7948.24
P84104	Serine/arginine-rich splicing factor 3 OS=Mus musculus OX=10090 GN=Srsf3 PE=1 SV=1	Srsf3	10.37	2	2	0	17880.4
P86048	Large ribosomal subunit protein uL16-like OS=Mus musculus OX=10090 GN=Rpl10l PE=1 SV=1	Rpl10l	30.84	7	7	5	66825.4
P97290	Plasma protease C1 inhibitor OS=Mus musculus OX=10090 GN=Serping1 PE=1 SV=3	Serping1	10.71	5	5	2	3396.1
P97311	DNA replication licensing factor MCM6 OS=Mus musculus OX=10090 GN=Mcm6 PE=1 SV=1	Mcm6	9.74	7	7	7	3821.07
P97351	Small ribosomal subunit protein eS1 OS=Mus musculus OX=10090 GN=Rps3a PE=1 SV=3	Rps3a	55.68	16	16	16	143904
P97377	Cyclin-dependent kinase 2 OS=Mus musculus OX=10090 GN=Cdk2 PE=1 SV=2	Cdk2	8.96	3	2	2	2888.1
P97386	DNA ligase 3 OS=Mus musculus OX=10090 GN=Lig3 PE=1 SV=2	Lig3	20.89	19	19	9	14749.4
P97401	Secreted frizzled-related protein 3 OS=Mus musculus OX=10090 GN=Frzb PE=1 SV=1	Frzb	9.29	3	3	3	4838.1
P97434	Myosin phosphatase Rho-interacting protein OS=Mus musculus OX=10090 GN=Mprip PE=1 SV=2	Mprip	25.39	21	21	0	6343.2
P97461	Small ribosomal subunit protein uS7 OS=Mus musculus OX=10090 GN=Rps5 PE=1 SV=4	Rps5	35.78	8	8	8	143885
P97470	Serine/threonine-protein phosphatase 4 catalytic subunit OS=Mus musculus OX=10090 GN=Ppp4c PE=1 SV=2	Ppp4c	11.07	3	3	3	3045.11
P97496	SWI/SNF complex subunit SMARCC1 OS=Mus musculus OX=10090 GN=Smarcc1 PE=1 SV=2	Smarcc1	3.8	4	4	4	2701.07
P97765	WW domain-binding protein 2 OS=Mus musculus OX=10090 GN=Wbp2 PE=1 SV=1	Wbp2	5.36	1	1	0	838.024
P97819	85/88 kDa calcium-independent phospholipase A2 OS=Mus musculus OX=10090 GN=Pla2g6 PE=1 SV=3	Pla2g6	3.59	2	2	0	2790.11
P97868	E3 ubiquitin-protein ligase RBBP6 OS=Mus musculus OX=10090 GN=Rbbp6 PE=1 SV=5	Rbbp6	18.72	31	31	2	42093.6
P98064	Mannan-binding lectin serine protease 1 OS=Mus musculus OX=10090 GN=Masp1 PE=1 SV=2	Masp1	4.83	3	3	1	5766.16
P98086	Complement C1q subcomponent subunit A OS=Mus musculus OX=10090 GN=C1qa PE=1 SV=2	C1qa	23.67	5	5	5	159472
P99024	Tubulin beta-5 chain OS=Mus musculus OX=10090 GN=Tubb5 PE=1 SV=1	Tubb5	41.89	16	2	1	21158.7
Q00623	Apolipoprotein A-I OS=Mus musculus OX=10090 GN=Apoa1 PE=1 SV=2	Apoa1	22.73	7	7	7	15957.4
Q01149	Collagen alpha-2(I) chain OS=Mus musculus OX=10090 GN=Col1a2 PE=1 SV=2	Col1a2	0.66	1	1	0	8842.16
Q01320	DNA topoisomerase 2-alpha OS=Mus musculus OX=10090 GN=Top2a PE=1 SV=2	Top2a	24.41	34	34	29	16505.4
Q01339	Beta-2-glycoprotein 1 OS=Mus musculus OX=10090 GN=Apoh PE=1 SV=1	Apoh	12.17	4	4	2	4093.09
Q01853	Transitional endoplasmic reticulum ATPase OS=Mus musculus OX=10090 GN=Vcp PE=1 SV=4	Vcp	2.48	2	2	0	4894.12
Q02105	Complement C1q subcomponent subunit C OS=Mus musculus OX=10090 GN=C1qc PE=1 SV=2	C1qc	30.08	6	6	0	19761.5
Q03141	MAP/microtubule affinity-regulating kinase 3 OS=Mus musculus OX=10090 GN=Mark3 PE=1 SV=2	Mark3	12.75	9	6	0	5743.14
Q03147	Cyclin-dependent kinase 7 OS=Mus musculus OX=10090 GN=Cdk7 PE=1 SV=2	Cdk7	3.47	1	1	1	2415.08
Q04735	Cyclin-dependent kinase 16 OS=Mus musculus OX=10090 GN=Cdk16 PE=1 SV=1	Cdk16	4.23	2	1	0	3087.1
Q04750	DNA topoisomerase 1 OS=Mus musculus OX=10090 GN=Top1 PE=1 SV=2	Top1	6.78	5	5	4	2471.06
Q04841	DNA-3-methyladenine glycosylase OS=Mus musculus OX=10090 GN=Mpg PE=2 SV=3	Mpg	9.61	2	2	2	1497.07
Q04857	Collagen alpha-1(VI) chain OS=Mus musculus OX=10090 GN=Col6a1 PE=1 SV=1	Col6a1	5.27	5	5	0	3952.12
Q05512	Serine/threonine-protein kinase MARK2 OS=Mus musculus OX=10090 GN=Mark2 PE=1 SV=3	Mark2	19.33	12	12	0	7679.19
Q05CL8	La-related protein 7 OS=Mus musculus OX=10090 GN=Larp7 PE=1 SV=2	Larp7	22.81	10	10	3	10250.2
Q05D44	Eukaryotic translation initiation factor 5B OS=Mus musculus OX=10090 GN=Eif5b PE=1 SV=2	Eif5b	2.22	2	2	1	1790.04
Q06890	Clusterin OS=Mus musculus OX=10090 GN=Clu PE=1 SV=1	Clu	9.82	4	4	4	11964.3
Q07133	Histone H1t OS=Mus musculus OX=10090 GN=H1-6 PE=1 SV=4	H1-6	24.04	5	3	0	1800460
Q07456	Protein AMBP OS=Mus musculus OX=10090 GN=Ambp PE=1 SV=2	Ambp	3.44	1	1	1	4218.13
Q08288	Cell growth-regulating nucleolar protein OS=Mus musculus OX=10090 GN=Lyar PE=1 SV=2	Lyar	42.78	13	13	8	18212.4
Q0GGX2	Zinc finger protein 541 OS=Mus musculus OX=10090 GN=Znf541 PE=1 SV=1	Znf541	0.95	1	1	1	2342.08
Q0HA38	Tetratricopeptide repeat protein 21B OS=Mus musculus OX=10090 GN=Ttc21b PE=1 SV=1	Ttc21b	6.08	6	6	5	1872.06
Q0VBL3	RNA-binding protein 15 OS=Mus musculus OX=10090 GN=Rbm15 PE=1 SV=1	Rbm15	5.41	4	4	4	3541.1
Q14AX6	Cyclin-dependent kinase 12 OS=Mus musculus OX=10090 GN=Cdk12 PE=1 SV=2	Cdk12	3.77	5	5	0	5754.13
Q14BI7	ATP-dependent RNA helicase TDRD9 OS=Mus musculus OX=10090 GN=Tdrd9 PE=1 SV=3	Tdrd9	2.53	3	3	2	4162.16
Q14BX2	Serine protease 55 OS=Mus musculus OX=10090 GN=Prss55 PE=1 SV=2	Prss55	7.17	2	2	2	2793.1
Q1HFZ0	RNA cytosine C(5)-methyltransferase NSUN2 OS=Mus musculus OX=10090 GN=Nsun2 PE=1 SV=2	Nsun2	4.23	3	3	0	2982.09
Q2XU92	Long-chain-fatty-acid--CoA ligase ACSBG2 OS=Mus musculus OX=10090 GN=Acsbg2 PE=1 SV=1	Acsbg2	8.1	5	5	5	6154.23
Q3TDQ1	Dolichyl-diphosphooligosaccharide--protein glycosyltransferase subunit STT3B OS=Mus musculus OX=10090 GN=Stt3b PE=1 SV=2	Stt3b	5.22	4	4	0	7318.26
Q3TEA8	Heterochromatin protein 1-binding protein 3 OS=Mus musculus OX=10090 GN=Hp1bp3 PE=1 SV=1	Hp1bp3	21.66	12	12	12	21070.4
Q3THK7	GMP synthase [glutamine-hydrolyzing] OS=Mus musculus OX=10090 GN=Gmps PE=1 SV=2	Gmps	10.82	6	6	6	7901.24
Q3TIV5	Zinc finger CCCH domain-containing protein 15 OS=Mus musculus OX=10090 GN=Zc3h15 PE=1 SV=2	Zc3h15	3.29	1	1	1	2777.1
Q3TSG4	RNA demethylase ALKBH5 OS=Mus musculus OX=10090 GN=Alkbh5 PE=1 SV=2	Alkbh5	2.78	1	1	1	2340.06
Q3TTE0	Disintegrin and metalloproteinase domain-containing protein 5 OS=Mus musculus OX=10090 GN=Adam5 PE=1 SV=1	Adam5	5.59	4	4	1	3731.1
Q3TTY5	Keratin, type II cytoskeletal 2 epidermal OS=Mus musculus OX=10090 GN=Krt2 PE=1 SV=1	Krt2	8.2	8	4	0	17464.4
Q3TWW8	Serine/arginine-rich splicing factor 6 OS=Mus musculus OX=10090 GN=Srsf6 PE=1 SV=1	Srsf6	8.85	3	2	0	3055.07
Q3TXT7	RuvB-like helicase OS=Mus musculus OX=10090 GN=Ruvbl2 PE=1 SV=1	Ruvbl2	17.06	7	7	7	8386.24
Q3TYA6	M-phase phosphoprotein 8 OS=Mus musculus OX=10090 GN=Mphosph8 PE=1 SV=1	Mphosph8	2.45	2	1	0	1186.04
Q3U0M1	Trafficking protein particle complex subunit 9 OS=Mus musculus OX=10090 GN=Trappc9 PE=1 SV=2	Trappc9	2.87	3	3	3	3078.07
Q3U0P5	Ectonucleoside triphosphate diphosphohydrolase 6 OS=Mus musculus OX=10090 GN=Entpd6 PE=1 SV=1	Entpd6	3.96	1	1	0	2761.12
Q3U1J1	TCF3 fusion partner homolog OS=Mus musculus OX=10090 GN=Tfpt PE=1 SV=1	Tfpt	5.02	1	1	1	1399.04
Q3U1J4	DNA damage-binding protein 1 OS=Mus musculus OX=10090 GN=Ddb1 PE=1 SV=2	Ddb1	8.16	9	9	9	5911.15
Q3U9G9	Delta(14)-sterol reductase LBR OS=Mus musculus OX=10090 GN=Lbr PE=1 SV=2	Lbr	10.86	8	8	2	8046.14
Q3UDW8	Heparan-alpha-glucosaminide N-acetyltransferase OS=Mus musculus OX=10090 GN=Hgsnat PE=1 SV=2	Hgsnat	3.51	2	2	2	2778.09
Q3UGF1	WD repeat-containing protein 19 OS=Mus musculus OX=10090 GN=Wdr19 PE=1 SV=1	Wdr19	3.21	3	3	0	2454.11
Q3UHD6	Sorting nexin-27 OS=Mus musculus OX=10090 GN=Snx27 PE=1 SV=2	Snx27	6.68	3	3	3	4967.14
Q3UKC1	Tax1-binding protein 1 homolog OS=Mus musculus OX=10090 GN=Tax1bp1 PE=1 SV=2	Tax1bp1	1.11	1	1	1	687.013
Q3UMC0	ATPase family gene 2 protein homolog A OS=Mus musculus OX=10090 GN=Afg2a PE=1 SV=2	Afg2a	18.59	13	13	0	8100.27
Q3UMU9	Hepatoma-derived growth factor-related protein 2 OS=Mus musculus OX=10090 GN=Hdgfl2 PE=1 SV=1	Hdgfl2	2.84	2	1	1	3636.11
Q3USS3	Dynein regulatory complex protein 1 OS=Mus musculus OX=10090 GN=Drc1 PE=1 SV=1	Drc1	1.06	1	1	1	1797.05
Q3UYV9	Nuclear cap-binding protein subunit 1 OS=Mus musculus OX=10090 GN=Ncbp1 PE=1 SV=2	Ncbp1	5.57	4	4	3	2816.1
Q3V0Q7	Transmembrane protease serine 12 OS=Mus musculus OX=10090 GN=Tmprss12 PE=1 SV=1	Tmprss12	7.44	2	2	1	3126.09
Q3V132	ADP/ATP translocase 4 OS=Mus musculus OX=10090 GN=Slc25a31 PE=1 SV=1	Slc25a31	25.31	8	8	8	11915.3
Q3V1H1	Cytoskeleton-associated protein 2 OS=Mus musculus OX=10090 GN=Ckap2 PE=1 SV=1	Ckap2	3.16	2	2	2	2480.08
Q569Z5	Probable ATP-dependent RNA helicase DDX46 OS=Mus musculus OX=10090 GN=Ddx46 PE=1 SV=2	Ddx46	7.85	7	7	6	3789.13
Q569Z6	Thyroid hormone receptor-associated protein 3 OS=Mus musculus OX=10090 GN=Thrap3 PE=1 SV=1	Thrap3	12.83	11	11	0	7956.23
Q5HZG4	Transcription initiation factor TFIID subunit 3 OS=Mus musculus OX=10090 GN=Taf3 PE=1 SV=2	Taf3	1.39	1	1	0	1145.05
Q5M8Q2	Histone H2A-like 1 OS=Mus musculus OX=10090 GN=H2al1a PE=2 SV=1	H2al1a	46.67	5	2	2	47285.9
Q5S003	Sperm-associated antigen 17 OS=Mus musculus OX=10090 GN=Spag17 PE=1 SV=2	Spag17	2.5	5	5	5	2877.09
Q5SSW2	Proteasome activator complex subunit 4 OS=Mus musculus OX=10090 GN=Psme4 PE=1 SV=1	Psme4	0.38	1	1	1	1827.04
Q5SVQ0	Histone acetyltransferase KAT7 OS=Mus musculus OX=10090 GN=Kat7 PE=1 SV=1	Kat7	3.92	2	2	0	1718.06
Q5SW75	Protein phosphatase Slingshot homolog 2 OS=Mus musculus OX=10090 GN=Ssh2 PE=1 SV=2	Ssh2	0.77	1	1	0	2249.07
Q5SWU9	Acetyl-CoA carboxylase 1 OS=Mus musculus OX=10090 GN=Acaca PE=1 SV=1	Acaca	0.38	1	1	1	797.022
Q5SYD0	Unconventional myosin-Id OS=Mus musculus OX=10090 GN=Myo1d PE=1 SV=1	Myo1d	14.12	12	12	11	8555.22
Q5U430	E3 ubiquitin-protein ligase UBR3 OS=Mus musculus OX=10090 GN=Ubr3 PE=1 SV=3	Ubr3	1.85	3	3	3	1792.06
Q5U4F6	Cytoplasmic dynein 2 intermediate chain 2 OS=Mus musculus OX=10090 GN=Dync2i2 PE=1 SV=3	Dync2i2	3.91	2	2	2	3395.11
Q5XJY5	Coatomer subunit delta OS=Mus musculus OX=10090 GN=Arcn1 PE=1 SV=2	Arcn1	2.35	1	1	1	1672.05
Q60592	Microtubule-associated serine/threonine-protein kinase 2 OS=Mus musculus OX=10090 GN=Mast2 PE=1 SV=1	Mast2	1.21	2	2	0	1457.04
Q60596	DNA repair protein XRCC1 OS=Mus musculus OX=10090 GN=Xrcc1 PE=1 SV=2	Xrcc1	6.66	4	4	0	8789.22
Q60605	Myosin light polypeptide 6 OS=Mus musculus OX=10090 GN=Myl6 PE=1 SV=3	Myl6	54.3	7	7	0	61989.6
Q60610	Rho guanine nucleotide exchange factor TIAM1 OS=Mus musculus OX=10090 GN=Tiam1 PE=1 SV=1	Tiam1	1.82	2	2	0	1814.05
Q60662	A-kinase anchor protein 4 OS=Mus musculus OX=10090 GN=Akap4 PE=1 SV=1	Akap4	21.79	18	18	5	11051.3
Q60737	Casein kinase II subunit alpha OS=Mus musculus OX=10090 GN=Csnk2a1 PE=1 SV=2	Csnk2a1	10.49	3	3	3	1174.06
Q60749	KH domain-containing, RNA-binding, signal transduction-associated protein 1 OS=Mus musculus OX=10090 GN=Khdrbs1 PE=1 SV=2	Khdrbs1	8.13	4	4	4	8358.21
Q60793	Krueppel-like factor 4 OS=Mus musculus OX=10090 GN=Klf4 PE=1 SV=3	Klf4	4.14	1	1	1	1485.06
Q60972	Histone-binding protein RBBP4 OS=Mus musculus OX=10090 GN=Rbbp4 PE=1 SV=5	Rbbp4	10.59	4	4	4	6120.16
Q61029	Lamina-associated polypeptide 2, isoforms beta/delta/epsilon/gamma OS=Mus musculus OX=10090 GN=Tmpo PE=1 SV=4	Tmpo	28.76	10	4	0	3875.16
Q61033	Lamina-associated polypeptide 2, isoforms alpha/zeta OS=Mus musculus OX=10090 GN=Tmpo PE=1 SV=4	Tmpo	30.88	17	17	11	9587.27
Q61216	Double-strand break repair protein MRE11 OS=Mus musculus OX=10090 GN=Mre11 PE=1 SV=1	Mre11	21.39	15	15	5	9776.21
Q61503	5'-nucleotidase OS=Mus musculus OX=10090 GN=Nt5e PE=1 SV=2	Nt5e	5.9	3	3	3	5103.12
Q61584	RNA-binding protein FXR1 OS=Mus musculus OX=10090 GN=Fxr1 PE=1 SV=2	Fxr1	15.95	10	10	2	14227.3
Q61646	Haptoglobin OS=Mus musculus OX=10090 GN=Hp PE=1 SV=1	Hp	7.2	2	2	2	4606.14
Q61753	D-3-phosphoglycerate dehydrogenase OS=Mus musculus OX=10090 GN=Phgdh PE=1 SV=3	Phgdh	7.32	3	3	2	2193.08
Q61768	Kinesin-1 heavy chain OS=Mus musculus OX=10090 GN=Kif5b PE=1 SV=3	Kif5b	5.71	5	5	2	2956.07
Q61771	Kinesin-like protein KIF3B OS=Mus musculus OX=10090 GN=Kif3b PE=1 SV=1	Kif3b	2.81	2	2	2	6363.13
Q61823	Programmed cell death protein 4 OS=Mus musculus OX=10090 GN=Pdcd4 PE=1 SV=1	Pdcd4	24.73	9	9	9	29120.6
Q61838	Pregnancy zone protein OS=Mus musculus OX=10090 GN=Pzp PE=1 SV=3	Pzp	16.52	26	26	22	43995.2
Q61884	Meiosis-specific nuclear structural protein 1 OS=Mus musculus OX=10090 GN=Mns1 PE=1 SV=1	Mns1	3.67	2	2	2	3388.08
Q61990	Poly(rC)-binding protein 2 OS=Mus musculus OX=10090 GN=Pcbp2 PE=1 SV=1	Pcbp2	32.04	10	10	0	29783.7
Q62036	Centrosomal protein of 131 kDa OS=Mus musculus OX=10090 GN=Cep131 PE=1 SV=2	Cep131	0.94	1	1	0	1129.04
Q62158	Zinc finger protein RFP OS=Mus musculus OX=10090 GN=Trim27 PE=1 SV=2	Trim27	16.37	7	7	0	4794.18
Q62209	Synaptonemal complex protein 1 OS=Mus musculus OX=10090 GN=Sycp1 PE=1 SV=2	Sycp1	31.52	31	31	29	15101.3
Q62261	Spectrin beta chain, non-erythrocytic 1 OS=Mus musculus OX=10090 GN=Sptbn1 PE=1 SV=2	Sptbn1	8.76	19	19	1	5234.15
Q63811	Calcineurin subunit B type 2 OS=Mus musculus OX=10090 GN=Ppp3r2 PE=1 SV=3	Ppp3r2	13.41	2	2	2	1838.06
Q64378	Peptidyl-prolyl cis-trans isomerase FKBP5 OS=Mus musculus OX=10090 GN=Fkbp5 PE=1 SV=1	Fkbp5	2.63	1	1	0	1205.04
Q64442	Sorbitol dehydrogenase OS=Mus musculus OX=10090 GN=Sord PE=1 SV=3	Sord	4.48	1	1	1	2597.11
Q64511	DNA topoisomerase 2-beta OS=Mus musculus OX=10090 GN=Top2b PE=1 SV=2	Top2b	10.11	15	6	4	3462.08
Q64522	Histone H2A type 2-B OS=Mus musculus OX=10090 GN=H2ac21 PE=1 SV=3	H2ac21	35.38	4	3	3	12429.2
Q67E05	Bactericidal permeability-increasing protein OS=Mus musculus OX=10090 GN=Bpi PE=1 SV=1	Bpi	6.21	3	3	3	4642.12
Q68FL4	Putative adenosylhomocysteinase 3 OS=Mus musculus OX=10090 GN=Ahcyl2 PE=1 SV=1	Ahcyl2	1.96	1	1	0	778.024
Q69ZA1	Cyclin-dependent kinase 13 OS=Mus musculus OX=10090 GN=Cdk13 PE=1 SV=3	Cdk13	3.64	4	3	0	1842.05
Q69ZP3	Probable hydrolase PNKD OS=Mus musculus OX=10090 GN=Pnkd PE=1 SV=2	Pnkd	2.86	1	1	1	3042.11
Q69ZR9	Protein TASOR OS=Mus musculus OX=10090 GN=Tasor PE=1 SV=2	Tasor	1.68	2	2	1	1549.06
Q6A068	Cell division cycle 5-like protein OS=Mus musculus OX=10090 GN=Cdc5l PE=1 SV=2	Cdc5l	18.83	13	13	3	14673.3
Q6A0D4	Raftlin OS=Mus musculus OX=10090 GN=Rftn1 PE=1 SV=4	Rftn1	3.79	2	2	2	912.027
Q6DFW4	Nucleolar protein 58 OS=Mus musculus OX=10090 GN=Nop58 PE=1 SV=1	Nop58	8.77	4	4	0	2854.09
Q6DVA0	LEM domain-containing protein 2 OS=Mus musculus OX=10090 GN=Lemd2 PE=1 SV=1	Lemd2	12.72	6	6	6	3681.12
Q6IQX8	Zinc finger protein 219 OS=Mus musculus OX=10090 GN=Znf219 PE=1 SV=1	Znf219	3.72	2	2	0	2274.07
Q6P1E8	EF-hand calcium-binding domain-containing protein 6 OS=Mus musculus OX=10090 GN=Efcab6 PE=1 SV=2	Efcab6	3.5	5	5	5	4218.13
Q6P4T2	U5 small nuclear ribonucleoprotein 200 kDa helicase OS=Mus musculus OX=10090 GN=Snrnp200 PE=1 SV=1	Snrnp200	14.65	28	28	16	10574.4
Q6P5D8	Structural maintenance of chromosomes flexible hinge domain-containing protein 1 OS=Mus musculus OX=10090 GN=Smchd1 PE=1 SV=2	Smchd1	8.67	15	15	15	3840.08
Q6P9Q4	FH1/FH2 domain-containing protein 1 OS=Mus musculus OX=10090 GN=Fhod1 PE=1 SV=3	Fhod1	3.68	4	4	4	3600.09
Q6PAC3	DDB1- and CUL4-associated factor 13 OS=Mus musculus OX=10090 GN=Dcaf13 PE=1 SV=2	Dcaf13	6.07	2	2	2	2683.1
Q6PFE3	DNA repair and recombination protein RAD54B OS=Mus musculus OX=10090 GN=Rad54b PE=2 SV=1	Rad54b	2.71	2	2	2	2436.06
Q6RI63	Constitutive coactivator of peroxisome proliferator-activated receptor gamma OS=Mus musculus OX=10090 GN=Fam120b PE=1 SV=1	Fam120b	10.94	8	8	8	5310.13
Q6VH22	Intraflagellar transport protein 172 homolog OS=Mus musculus OX=10090 GN=Ift172 PE=1 SV=1	Ift172	2.8	4	4	4	2619.06
Q6X6Z7	Tektin-3 OS=Mus musculus OX=10090 GN=Tekt3 PE=1 SV=1	Tekt3	15.71	7	6	6	4517.11
Q6Y5D8	Rho GTPase-activating protein 10 OS=Mus musculus OX=10090 GN=Arhgap10 PE=1 SV=2	Arhgap10	22.77	17	17	15	18891.4
Q6ZPE2	Myotubularin-related protein 5 OS=Mus musculus OX=10090 GN=Sbf1 PE=1 SV=2	Sbf1	6.43	9	9	4	3433.07
Q6ZQ58	La-related protein 1 OS=Mus musculus OX=10090 GN=Larp1 PE=1 SV=3	Larp1	2.24	2	2	0	1400.05
Q6ZQF0	DNA topoisomerase 2-binding protein 1 OS=Mus musculus OX=10090 GN=Topbp1 PE=1 SV=2	Topbp1	2.64	4	4	2	3017.1
Q6ZWN5	Small ribosomal subunit protein uS4 OS=Mus musculus OX=10090 GN=Rps9 PE=1 SV=3	Rps9	32.47	9	9	8	94076.9
Q6ZWV7	Large ribosomal subunit protein uL29 OS=Mus musculus OX=10090 GN=Rpl35 PE=1 SV=1	Rpl35	26.02	5	5	5	1707730
Q6ZWX6	Eukaryotic translation initiation factor 2 subunit 1 OS=Mus musculus OX=10090 GN=Eif2s1 PE=1 SV=3	Eif2s1	27.3	8	8	8	6903.12
Q76HL1	Serine protease 43 OS=Mus musculus OX=10090 GN=Prss43 PE=1 SV=1	Prss43	3.4	1	1	1	2735.08
Q7M6U3	Inactive serine/threonine-protein kinase TEX14 OS=Mus musculus OX=10090 GN=Tex14 PE=1 SV=2	Tex14	2.14	2	2	1	1763.07
Q7M6Z4	Kinesin-like protein KIF27 OS=Mus musculus OX=10090 GN=Kif27 PE=1 SV=1	Kif27	4.88	6	6	4	3739.1
Q7TNV0	Protein DEK OS=Mus musculus OX=10090 GN=Dek PE=1 SV=1	Dek	10.79	4	4	0	5939.17
Q7TPH6	E3 ubiquitin-protein ligase MYCBP2 OS=Mus musculus OX=10090 GN=Mycbp2 PE=1 SV=3	Mycbp2	0.25	1	1	0	4218.15
Q7TPM5	Sperm acrosome-associated protein 9 OS=Mus musculus OX=10090 GN=Spaca9 PE=1 SV=1	Spaca9	7.74	1	1	1	2040.07
Q7TPV4	Myb-binding protein 1A OS=Mus musculus OX=10090 GN=Mybbp1a PE=1 SV=2	Mybbp1a	4.24	4	4	1	1642.05
Q7TSY8	Shugoshin 2 OS=Mus musculus OX=10090 GN=Sgo2 PE=1 SV=1	Sgo2	1.8	2	2	2	2435.06
Q7TT50	Serine/threonine-protein kinase MRCK beta OS=Mus musculus OX=10090 GN=Cdc42bpb PE=1 SV=2	Cdc42bpb	21.95	36	36	0	13006.4
Q80U72	Protein scribble homolog OS=Mus musculus OX=10090 GN=Scrib PE=1 SV=3	Scrib	1.5	2	2	0	2925.09
Q80U93	Nuclear pore complex protein Nup214 OS=Mus musculus OX=10090 GN=Nup214 PE=1 SV=2	Nup214	1.82	3	3	0	2698.07
Q80W32	Dynein regulatory complex protein 9 OS=Mus musculus OX=10090 GN=Iqcg PE=1 SV=1	Iqcg	7.88	3	3	3	5880.22
Q80WG7	E3 ubiquitin-protein ligase Trim36 OS=Mus musculus OX=10090 GN=Trim36 PE=1 SV=2	Trim36	11.66	8	8	0	4276.14
Q80X41	Serine/threonine-protein kinase VRK1 OS=Mus musculus OX=10090 GN=Vrk1 PE=1 SV=2	Vrk1	5.91	2	2	0	3522.1
Q80Y86	Mitogen-activated protein kinase 15 OS=Mus musculus OX=10090 GN=Mapk15 PE=1 SV=1	Mapk15	1.46	1	1	1	5154.09
Q811G0	Protein PTHB1 OS=Mus musculus OX=10090 GN=Bbs9 PE=1 SV=2	Bbs9	1.24	1	1	1	1640.05
Q8BGS1	Band 4.1-like protein 5 OS=Mus musculus OX=10090 GN=Epb41l5 PE=1 SV=1	Epb41l5	13.68	9	9	6	5100.1
Q8BH57	WD repeat-containing protein 48 OS=Mus musculus OX=10090 GN=Wdr48 PE=1 SV=1	Wdr48	8.88	5	5	5	2147.05
Q8BH95	Enoyl-CoA hydratase, mitochondrial OS=Mus musculus OX=10090 GN=Echs1 PE=1 SV=1	Echs1	18.62	4	4	4	2554.05
Q8BJ71	Nuclear pore complex protein Nup93 OS=Mus musculus OX=10090 GN=Nup93 PE=1 SV=1	Nup93	6.72	5	5	5	6127.17
Q8BK35	Ribosome biogenesis protein NOP53 OS=Mus musculus OX=10090 GN=Nop53 PE=1 SV=1	Nop53	4.96	2	2	2	2534.07
Q8BK63	Casein kinase I isoform alpha OS=Mus musculus OX=10090 GN=Csnk1a1 PE=1 SV=2	Csnk1a1	16.32	5	5	0	5535.13
Q8BK67	Protein RCC2 OS=Mus musculus OX=10090 GN=Rcc2 PE=1 SV=1	Rcc2	18.27	8	8	6	8510.19
Q8BKC5	Importin-5 OS=Mus musculus OX=10090 GN=Ipo5 PE=1 SV=3	Ipo5	11.67	11	11	1	4525.12
Q8BMF4	Dihydrolipoyllysine-residue acetyltransferase component of pyruvate dehydrogenase complex, mitochondrial OS=Mus musculus OX=10090 GN=Dlat PE=1 SV=2	Dlat	7.48	3	3	3	6109.11
Q8BMK4	Cytoskeleton-associated protein 4 OS=Mus musculus OX=10090 GN=Ckap4 PE=1 SV=2	Ckap4	8.17	4	4	4	3859.09
Q8BMS1	Trifunctional enzyme subunit alpha, mitochondrial OS=Mus musculus OX=10090 GN=Hadha PE=1 SV=1	Hadha	16.12	10	10	6	7793.34
Q8BND3	WD repeat-containing protein 35 OS=Mus musculus OX=10090 GN=Wdr35 PE=1 SV=3	Wdr35	3.05	3	3	1	3093.09
Q8BP48	Methionine aminopeptidase 1 OS=Mus musculus OX=10090 GN=Metap1 PE=1 SV=1	Metap1	8.81	3	3	2	3999.09
Q8BPI1	Protein kintoun OS=Mus musculus OX=10090 GN=Dnaaf2 PE=1 SV=2	Dnaaf2	2.33	2	2	2	2367.08
Q8BRH4	Histone-lysine N-methyltransferase 2C OS=Mus musculus OX=10090 GN=Kmt2c PE=1 SV=2	Kmt2c	0.14	1	1	0	1463.03
Q8BTU1	Cilia- and flagella-associated protein 20 OS=Mus musculus OX=10090 GN=Cfap20 PE=1 SV=1	Cfap20	20.21	4	4	3	10858.3
Q8BUI3	Leucine-rich repeat and WD repeat-containing protein 1 OS=Mus musculus OX=10090 GN=LRWD1 PE=2 SV=1	LRWD1	11.42	6	6	6	3913.17
Q8BVP5	Casein kinase I isoform gamma-2 OS=Mus musculus OX=10090 GN=Csnk1g2 PE=1 SV=1	Csnk1g2	9.64	4	4	0	3987.1
Q8BWW9	Serine/threonine-protein kinase N2 OS=Mus musculus OX=10090 GN=Pkn2 PE=1 SV=3	Pkn2	11.09	9	9	0	9449.33
Q8BX10	Serine/threonine-protein phosphatase PGAM5, mitochondrial OS=Mus musculus OX=10090 GN=Pgam5 PE=1 SV=1	Pgam5	30.21	8	8	8	15408.4
Q8C2Q3	RNA-binding protein 14 OS=Mus musculus OX=10090 GN=Rbm14 PE=1 SV=1	Rbm14	19.43	11	11	0	12769.3
Q8C4Q6	Axin interactor, dorsalization-associated protein OS=Mus musculus OX=10090 GN=Aida PE=1 SV=1	Aida	7.21	2	2	2	2590.05
Q8C9B9	Death-inducer obliterator 1 OS=Mus musculus OX=10090 GN=Dido1 PE=1 SV=4	Dido1	0.93	2	2	2	2463.05
Q8CCF0	U4/U6 small nuclear ribonucleoprotein Prp31 OS=Mus musculus OX=10090 GN=Prpf31 PE=1 SV=3	Prpf31	1.4	1	1	1	757.014
Q8CCK0	Core histone macro-H2A.2 OS=Mus musculus OX=10090 GN=Macroh2a2 PE=1 SV=3	Macroh2a2	11.02	3	1	0	792.03
Q8CD10	Calcium uptake protein 2, mitochondrial OS=Mus musculus OX=10090 GN=Micu2 PE=1 SV=2	Micu2	5.79	2	2	2	1430.04
Q8CD15	Ribosomal oxygenase 2 OS=Mus musculus OX=10090 GN=Riox2 PE=1 SV=2	Riox2	1.94	1	1	0	1808.04
Q8CDG1	Piwi-like protein 2 OS=Mus musculus OX=10090 GN=Piwil2 PE=1 SV=2	Piwil2	1.24	1	1	1	2725.1
Q8CEE6	PAS domain-containing serine/threonine-protein kinase OS=Mus musculus OX=10090 GN=Pask PE=1 SV=3	Pask	1.23	1	1	0	1167.03
Q8CFI7	DNA-directed RNA polymerase II subunit RPB2 OS=Mus musculus OX=10090 GN=Polr2b PE=1 SV=2	Polr2b	1.02	1	1	1	2436.06
Q8CG46	Structural maintenance of chromosomes protein 5 OS=Mus musculus OX=10090 GN=Smc5 PE=1 SV=1	Smc5	15.35	15	15	15	9977.24
Q8CGC4	Protein LSM14 homolog B OS=Mus musculus OX=10090 GN=Lsm14b PE=1 SV=3	Lsm14b	10.91	3	3	0	2838.09
Q8CGF7	Transcription elongation regulator 1 OS=Mus musculus OX=10090 GN=Tcerg1 PE=1 SV=2	Tcerg1	4.91	5	5	5	3299.08
Q8CGP0	Histone H2B type 3-B OS=Mus musculus OX=10090 GN=H2bc26 PE=1 SV=3	H2bc26	41.27	6	4	0	88852.8
Q8CGW4	Transcription factor SOX-30 OS=Mus musculus OX=10090 GN=Sox30 PE=1 SV=1	Sox30	5.24	4	4	4	5805.17
Q8CHI8	E1A-binding protein p400 OS=Mus musculus OX=10090 GN=Ep400 PE=1 SV=3	Ep400	0.59	2	2	2	1405.04
Q8CHP8	Glycerol-3-phosphate phosphatase OS=Mus musculus OX=10090 GN=Pgp PE=1 SV=1	Pgp	11.53	3	3	0	5857.21
Q8CHY6	Transcriptional repressor p66 alpha OS=Mus musculus OX=10090 GN=Gatad2a PE=1 SV=2	Gatad2a	1.91	1	1	0	1142.03
Q8CI32	BAG family molecular chaperone regulator 5 OS=Mus musculus OX=10090 GN=Bag5 PE=1 SV=1	Bag5	8.5	3	3	3	4107.1
Q8CJF7	Protein ELYS OS=Mus musculus OX=10090 GN=Ahctf1 PE=1 SV=1	Ahctf1	4.24	8	8	6	4015.14
Q8CJI4	Testis-specific H1 histone OS=Mus musculus OX=10090 GN=H1-7 PE=2 SV=2	H1-7	18.34	7	7	7	12194.4
Q8JZM0	Dimethyladenosine transferase 1, mitochondrial OS=Mus musculus OX=10090 GN=Tfb1m PE=1 SV=1	Tfb1m	20.58	5	5	5	4628.13
Q8JZP9	GAS2-like protein 1 OS=Mus musculus OX=10090 GN=Gas2l1 PE=1 SV=1	Gas2l1	4.57	3	3	2	2856.06
Q8JZU2	Tricarboxylate transport protein, mitochondrial OS=Mus musculus OX=10090 GN=Slc25a1 PE=1 SV=1	Slc25a1	16.72	5	5	3	6728.18
Q8K0E8	Fibrinogen beta chain OS=Mus musculus OX=10090 GN=Fgb PE=1 SV=1	Fgb	10.81	4	4	4	3303.1
Q8K0L9	Zinc finger and BTB domain-containing protein 20 OS=Mus musculus OX=10090 GN=Zbtb20 PE=1 SV=1	Zbtb20	1.48	1	1	0	944.029
Q8K1E6	Alpha-ketoglutarate-dependent dioxygenase alkB homolog 3 OS=Mus musculus OX=10090 GN=Alkbh3 PE=1 SV=1	Alkbh3	4.2	1	1	1	910.023
Q8K224	RNA cytidine acetyltransferase OS=Mus musculus OX=10090 GN=Nat10 PE=1 SV=1	Nat10	6.25	6	6	4	3180.08
Q8K2B3	Succinate dehydrogenase [ubiquinone] flavoprotein subunit, mitochondrial OS=Mus musculus OX=10090 GN=Sdha PE=1 SV=1	Sdha	7.08	4	4	4	2796.09
Q8K2C9	Very-long-chain (3R)-3-hydroxyacyl-CoA dehydratase 3 OS=Mus musculus OX=10090 GN=Hacd3 PE=1 SV=2	Hacd3	3.04	1	1	1	2446.07
Q8K2J0	1-phosphatidylinositol 4,5-bisphosphate phosphodiesterase delta-3 OS=Mus musculus OX=10090 GN=Plcd3 PE=1 SV=2	Plcd3	4.33	3	3	2	5282.18
Q8K3G5	Serine/threonine-protein kinase VRK3 OS=Mus musculus OX=10090 GN=Vrk3 PE=1 SV=2	Vrk3	15.67	7	7	3	7402.2
Q8K3I6	Interleukin-27 subunit alpha OS=Mus musculus OX=10090 GN=Il27 PE=1 SV=1	Il27	2.99	1	1	1	768.033
Q8K4F6	28S rRNA (cytosine-C(5))-methyltransferase OS=Mus musculus OX=10090 GN=Nsun5 PE=1 SV=2	Nsun5	6.02	3	3	3	3361.07
Q8K4Q7	Ceramide kinase OS=Mus musculus OX=10090 GN=Cerk PE=1 SV=2	Cerk	10.17	4	4	1	3020.11
Q8R050	Eukaryotic peptide chain release factor GTP-binding subunit ERF3A OS=Mus musculus OX=10090 GN=Gspt1 PE=1 SV=2	Gspt1	7.86	5	5	0	2800.06
Q8R1Z4	Protein phosphatase 1 regulatory subunit 42 OS=Mus musculus OX=10090 GN=Ppp1r42 PE=1 SV=1	Ppp1r42	13.73	5	5	5	4224.11
Q8R2U0	Nucleoporin SEH1 OS=Mus musculus OX=10090 GN=Seh1l PE=2 SV=1	Seh1l	7.22	2	2	2	2673.1
Q8R2Z0	Adipolin OS=Mus musculus OX=10090 GN=C1qtnf12 PE=1 SV=2	C1qtnf12	3.57	1	1	1	4800.23
Q8R326	Paraspeckle component 1 OS=Mus musculus OX=10090 GN=Pspc1 PE=1 SV=1	Pspc1	2.1	1	1	1	1411.04
Q8R409	Protein HEXIM1 OS=Mus musculus OX=10090 GN=Hexim1 PE=1 SV=1	Hexim1	3.93	1	1	0	1504.06
Q8R422	CD109 antigen OS=Mus musculus OX=10090 GN=Cd109 PE=1 SV=1	Cd109	1.46	2	2	2	1233.04
Q8R480	Nuclear pore complex protein Nup85 OS=Mus musculus OX=10090 GN=Nup85 PE=1 SV=1	Nup85	3.05	2	2	2	4458.11
Q8VCX5	Calcium uptake protein 1, mitochondrial OS=Mus musculus OX=10090 GN=Micu1 PE=1 SV=1	Micu1	10.69	5	5	4	8552.18
Q8VDD5	Myosin-9 OS=Mus musculus OX=10090 GN=Myh9 PE=1 SV=4	Myh9	37.19	68	57	11	47781.6
Q8VDP4	Cell cycle and apoptosis regulator protein 2 OS=Mus musculus OX=10090 GN=Ccar2 PE=1 SV=2	Ccar2	1.19	1	1	1	1300.04
Q8VEJ9	Vacuolar protein sorting-associated protein 4A OS=Mus musculus OX=10090 GN=Vps4a PE=1 SV=1	Vps4a	5.26	2	2	0	2498.06
Q8VH51	RNA-binding protein 39 OS=Mus musculus OX=10090 GN=Rbm39 PE=1 SV=2	Rbm39	29.81	14	14	0	44495.2
Q8VHJ5	Serine/threonine-protein kinase MARK1 OS=Mus musculus OX=10090 GN=Mark1 PE=1 SV=2	Mark1	3.77	3	1	0	2620.07
Q91VC3	Eukaryotic initiation factor 4A-III OS=Mus musculus OX=10090 GN=Eif4a3 PE=1 SV=3	Eif4a3	27.98	11	11	10	21597.6
Q91VC9	Growth hormone-inducible transmembrane protein OS=Mus musculus OX=10090 GN=Ghitm PE=1 SV=1	Ghitm	3.18	1	1	1	2689.06
Q91VR5	ATP-dependent RNA helicase DDX1 OS=Mus musculus OX=10090 GN=Ddx1 PE=1 SV=1	Ddx1	34.86	22	22	17	15498.4
Q91VT4	3-oxoacyl-[acyl-carrier-protein] reductase OS=Mus musculus OX=10090 GN=Cbr4 PE=1 SV=2	Cbr4	27.12	5	5	3	8188.2
Q91X78	Erlin-1 OS=Mus musculus OX=10090 GN=Erlin1 PE=1 SV=2	Erlin1	27.59	8	6	5	6325.16
Q91XW8	Inactive peptidyl-prolyl cis-trans isomerase FKBP6 OS=Mus musculus OX=10090 GN=Fkbp6 PE=1 SV=1	Fkbp6	9.48	3	3	3	10101.4
Q91Y44	Bromodomain testis-specific protein OS=Mus musculus OX=10090 GN=Brdt PE=1 SV=3	Brdt	4.08	3	3	3	17128.6
Q91YR5	eEF1A lysine and N-terminal methyltransferase OS=Mus musculus OX=10090 GN=Mettl13 PE=1 SV=1	Mettl13	4.73	3	3	2	4924.11
Q91ZW3	SWI/SNF-related matrix-associated actin-dependent regulator of chromatin subfamily A member 5 OS=Mus musculus OX=10090 GN=Smarca5 PE=1 SV=1	Smarca5	20.17	22	22	7	22949.6
Q921I1	Serotransferrin OS=Mus musculus OX=10090 GN=Tf PE=1 SV=1	Tf	21.81	13	13	5	7877.36
Q922G7	Tektin-2 OS=Mus musculus OX=10090 GN=Tekt2 PE=1 SV=1	Tekt2	9.77	4	4	3	3139.1
Q922U2	Keratin, type II cytoskeletal 5 OS=Mus musculus OX=10090 GN=Krt5 PE=1 SV=1	Krt5	12.76	12	11	3	45225.6
Q924W5	Structural maintenance of chromosomes protein 6 OS=Mus musculus OX=10090 GN=Smc6 PE=1 SV=1	Smc6	10.67	11	11	11	9144.25
Q925I1	ATPase family AAA domain-containing protein 3 OS=Mus musculus OX=10090 GN=Atad3 PE=1 SV=1	Atad3	7.28	4	4	4	4037.13
Q925K9	Testis-specific serine/threonine-protein kinase 6 OS=Mus musculus OX=10090 GN=Tssk6 PE=1 SV=1	Tssk6	9.16	2	2	2	1952.07
Q99JF8	PC4 and SFRS1-interacting protein OS=Mus musculus OX=10090 GN=Psip1 PE=1 SV=1	Psip1	29.73	14	14	13	25799
Q99JY0	Trifunctional enzyme subunit beta, mitochondrial OS=Mus musculus OX=10090 GN=Hadhb PE=1 SV=1	Hadhb	16.63	8	8	4	16684.4
Q99KI0	Aconitate hydratase, mitochondrial OS=Mus musculus OX=10090 GN=Aco2 PE=1 SV=1	Aco2	7.95	5	5	4	5773.13
Q99KP6	Pre-mRNA-processing factor 19 OS=Mus musculus OX=10090 GN=Prpf19 PE=1 SV=1	Prpf19	16.87	7	7	7	27174.6
Q99KV1	DnaJ homolog subfamily B member 11 OS=Mus musculus OX=10090 GN=Dnajb11 PE=1 SV=1	Dnajb11	16.76	5	5	5	14280.4
Q99L45	Eukaryotic translation initiation factor 2 subunit 2 OS=Mus musculus OX=10090 GN=Eif2s2 PE=1 SV=1	Eif2s2	27.79	9	9	9	7825.17
Q99LI9	Polyribonucleotide 5'-hydroxyl-kinase Clp1 OS=Mus musculus OX=10090 GN=Clp1 PE=1 SV=1	Clp1	4.24	2	2	2	1797.04
Q99MD6	Thioredoxin reductase 3 OS=Mus musculus OX=10090 GN=Txnrd3 PE=1 SV=3	Txnrd3	2.91	2	2	0	5304.1
Q99ME9	GTP-binding protein 4 OS=Mus musculus OX=10090 GN=Gtpbp4 PE=1 SV=3	Gtpbp4	3.15	2	2	0	1909.06
Q99MR6	Serrate RNA effector molecule homolog OS=Mus musculus OX=10090 GN=Srrt PE=1 SV=1	Srrt	7.54	6	6	3	4144.1
Q99MV1	Tudor domain-containing protein 1 OS=Mus musculus OX=10090 GN=Tdrd1 PE=1 SV=2	Tdrd1	3.24	3	3	3	2122.06
Q99MV7	RING finger protein 17 OS=Mus musculus OX=10090 GN=Rnf17 PE=1 SV=2	Rnf17	2.01	3	3	3	3525.06
Q99MX1	Ubiquitin carboxyl-terminal hydrolase 26 OS=Mus musculus OX=10090 GN=Usp26 PE=1 SV=2	Usp26	1.32	1	1	1	1048.02
Q99PU5	Long-chain-fatty-acid--CoA ligase ACSBG1 OS=Mus musculus OX=10090 GN=Acsbg1 PE=1 SV=1	Acsbg1	15.12	9	9	7	8634.25
Q99PV0	Pre-mRNA-processing-splicing factor 8 OS=Mus musculus OX=10090 GN=Prpf8 PE=1 SV=2	Prpf8	12.76	29	29	12	9480.25
Q9CPR8	Non-structural maintenance of chromosomes element 3 homolog OS=Mus musculus OX=10090 GN=Nsmce3 PE=1 SV=1	Nsmce3	14.34	4	4	0	10328.2
Q9CQ19	Myosin regulatory light polypeptide 9 OS=Mus musculus OX=10090 GN=Myl9 PE=1 SV=3	Myl9	58.72	8	8	4	65660.9
Q9CQ43	Deoxyuridine 5'-triphosphate nucleotidohydrolase OS=Mus musculus OX=10090 GN=Dut PE=1 SV=1	Dut	8.64	1	1	1	3795.12
Q9CQ70	Histone H2A-Bbd type 1 OS=Mus musculus OX=10090 GN=H2ab1 PE=1 SV=1	H2ab1	27.03	3	3	3	45041
Q9CQF3	Cleavage and polyadenylation specificity factor subunit 5 OS=Mus musculus OX=10090 GN=Nudt21 PE=1 SV=1	Nudt21	27.31	6	6	3	6001.15
Q9CQM9	Glutaredoxin-3 OS=Mus musculus OX=10090 GN=Glrx3 PE=1 SV=1	Glrx3	14.54	4	4	1	5310.18
Q9CR16	Peptidyl-prolyl cis-trans isomerase D OS=Mus musculus OX=10090 GN=Ppid PE=1 SV=3	Ppid	2.97	1	1	0	1969.06
Q9CR57	Large ribosomal subunit protein eL14 OS=Mus musculus OX=10090 GN=Rpl14 PE=1 SV=3	Rpl14	21.2	4	4	2	24573.5
Q9CRB9	MICOS complex subunit Mic19 OS=Mus musculus OX=10090 GN=Chchd3 PE=1 SV=1	Chchd3	11.45	2	2	0	1987.05
Q9CS00	Splicing factor Cactin OS=Mus musculus OX=10090 GN=Cactin PE=1 SV=2	Cactin	1.3	1	1	1	2359.08
Q9CTN5	Protein SIX6OS1 OS=Mus musculus OX=10090 GN=Six6os1 PE=1 SV=2	Six6os1	9.06	4	4	0	3397.14
Q9CUU3	Synaptonemal complex protein 2 OS=Mus musculus OX=10090 GN=Sycp2 PE=1 SV=2	Sycp2	16.87	23	23	13	6364.22
Q9CVB6	Actin-related protein 2/3 complex subunit 2 OS=Mus musculus OX=10090 GN=Arpc2 PE=1 SV=3	Arpc2	4	1	1	0	1163.04
Q9CWF2	Tubulin beta-2B chain OS=Mus musculus OX=10090 GN=Tubb2b PE=1 SV=1	Tubb2b	33.71	13	1	1	2329.08
Q9CWP4	Lymphocyte antigen 6K OS=Mus musculus OX=10090 GN=Ly6k PE=1 SV=1	Ly6k	11.04	2	2	2	9125.24
Q9CX86	Heterogeneous nuclear ribonucleoprotein A0 OS=Mus musculus OX=10090 GN=Hnrnpa0 PE=1 SV=1	Hnrnpa0	7.54	2	2	2	6494.12
Q9CXW3	Calcyclin-binding protein OS=Mus musculus OX=10090 GN=Cacybp PE=1 SV=1	Cacybp	4.8	1	1	0	752.027
Q9D0E1	Heterogeneous nuclear ribonucleoprotein M OS=Mus musculus OX=10090 GN=Hnrnpm PE=1 SV=3	Hnrnpm	32.78	22	22	0	25909.8
Q9D0T1	NHP2-like protein 1 OS=Mus musculus OX=10090 GN=Snu13 PE=1 SV=4	Snu13	27.34	3	3	3	5646.2
Q9D1M0	Protein SEC13 homolog OS=Mus musculus OX=10090 GN=Sec13 PE=1 SV=3	Sec13	8.07	2	2	2	2013.08
Q9D358	Low molecular weight phosphotyrosine protein phosphatase OS=Mus musculus OX=10090 GN=Acp1 PE=1 SV=3	Acp1	31.65	4	4	1	16510.4
Q9D4R2	Alpha-1,3-mannosyl-glycoprotein 4-beta-N-acetylglucosaminyltransferase-like protein MGAT4D OS=Mus musculus OX=10090 GN=Mgat4d PE=1 SV=2	Mgat4d	2.41	1	1	1	2692.07
Q9D5T7	HORMA domain-containing protein 1 OS=Mus musculus OX=10090 GN=Hormad1 PE=1 SV=1	Hormad1	15.82	5	5	5	1804.06
Q9D5Y1	Coiled-coil domain-containing protein 39 OS=Mus musculus OX=10090 GN=Ccdc39 PE=1 SV=1	Ccdc39	1.07	1	1	1	1939.05
Q9D787	RING-type E3 ubiquitin-protein ligase PPIL2 OS=Mus musculus OX=10090 GN=Ppil2 PE=1 SV=2	Ppil2	26.49	11	11	3	3807.11
Q9D823	Large ribosomal subunit protein eL37 OS=Mus musculus OX=10090 GN=Rpl37 PE=1 SV=3	Rpl37	7.22	1	1	1	171812
Q9D842	Aprataxin and PNK-like factor OS=Mus musculus OX=10090 GN=Aplf PE=1 SV=2	Aplf	4.81	2	2	0	2150.07
Q9D883	Splicing factor U2AF 35 kDa subunit OS=Mus musculus OX=10090 GN=U2af1 PE=1 SV=4	U2af1	12.55	3	3	1	9986.18
Q9D8B3	Charged multivesicular body protein 4b OS=Mus musculus OX=10090 GN=Chmp4b PE=1 SV=2	Chmp4b	6.25	1	1	1	1946.06
Q9D8E6	Large ribosomal subunit protein uL4 OS=Mus musculus OX=10090 GN=Rpl4 PE=1 SV=3	Rpl4	24.58	10	10	8	6338.2
Q9D945	Protein LLP homolog OS=Mus musculus OX=10090 GN=Llph PE=1 SV=1	Llph	24.62	3	3	3	14215.5
Q9D9U9	Cilia- and flagella-associated protein 45 OS=Mus musculus OX=10090 GN=Cfap45 PE=1 SV=1	Cfap45	7.26	4	4	3	3783.08
Q9DA19	Corepressor interacting with RBPJ 1 OS=Mus musculus OX=10090 GN=Cir1 PE=1 SV=2	Cir1	9.56	4	4	4	10978.3
Q9DA79	Dipeptidase 3 OS=Mus musculus OX=10090 GN=Dpep3 PE=1 SV=1	Dpep3	29.41	11	11	11	77784.7
Q9DAA4	Probable inactive serine protease 37 OS=Mus musculus OX=10090 GN=Prss37 PE=1 SV=1	Prss37	5.91	1	1	1	2050.09
Q9DAG6	GLIPR1-like protein 1 OS=Mus musculus OX=10090 GN=Glipr1l1 PE=1 SV=1	Glipr1l1	17.37	4	4	3	7282.26
Q9DB20	ATP synthase subunit O, mitochondrial OS=Mus musculus OX=10090 GN=Atp5po PE=1 SV=1	Atp5po	10.8	2	2	2	5252.16
Q9DB77	Cytochrome b-c1 complex subunit 2, mitochondrial OS=Mus musculus OX=10090 GN=Uqcrc2 PE=1 SV=1	Uqcrc2	2.43	1	1	0	1447.05
Q9DBE9	pre-rRNA 2'-O-ribose RNA methyltransferase FTSJ3 OS=Mus musculus OX=10090 GN=Ftsj3 PE=1 SV=1	Ftsj3	6.09	4	4	4	4672.19
Q9DBG3	AP-2 complex subunit beta OS=Mus musculus OX=10090 GN=Ap2b1 PE=1 SV=1	Ap2b1	17.82	14	14	0	11323.4
Q9DBR1	5'-3' exoribonuclease 2 OS=Mus musculus OX=10090 GN=Xrn2 PE=1 SV=1	Xrn2	1.89	1	1	1	1032.05
Q9DC23	DnaJ homolog subfamily C member 10 OS=Mus musculus OX=10090 GN=Dnajc10 PE=1 SV=2	Dnajc10	1.26	1	1	1	1377.04
Q9DC28	Casein kinase I isoform delta OS=Mus musculus OX=10090 GN=Csnk1d PE=1 SV=2	Csnk1d	9.16	3	3	2	3934.11
Q9DCC8	Mitochondrial import receptor subunit TOM20 homolog OS=Mus musculus OX=10090 GN=Tomm20 PE=1 SV=1	Tomm20	13.79	2	2	0	4568.08
Q9DCM2	Glutathione S-transferase kappa 1 OS=Mus musculus OX=10090 GN=Gstk1 PE=1 SV=3	Gstk1	26.11	5	5	5	4176.12
Q9EPU0	Regulator of nonsense transcripts 1 OS=Mus musculus OX=10090 GN=Upf1 PE=1 SV=2	Upf1	11.3	11	11	11	7262.19
Q9EQ00	Ropporin-1-like protein OS=Mus musculus OX=10090 GN=Ropn1l PE=1 SV=2	Ropn1l	7.34	1	1	1	3486.13
Q9EQQ2	Protein YIPF5 OS=Mus musculus OX=10090 GN=Yipf5 PE=1 SV=1	Yipf5	3.5	1	1	1	4295.12
Q9ERD7	Tubulin beta-3 chain OS=Mus musculus OX=10090 GN=Tubb3 PE=1 SV=1	Tubb3	34.44	13	5	1	32639.2
Q9ERH4	Nucleolar and spindle-associated protein 1 OS=Mus musculus OX=10090 GN=Nusap1 PE=1 SV=1	Nusap1	2.34	1	1	1	1419.03
Q9ERU9	E3 SUMO-protein ligase RanBP2 OS=Mus musculus OX=10090 GN=Ranbp2 PE=1 SV=2	Ranbp2	6.22	16	16	16	11558.4
Q9EST4	Proteasome assembly chaperone 2 OS=Mus musculus OX=10090 GN=Psmg2 PE=1 SV=1	Psmg2	4.55	1	1	1	1044.02
Q9JHS4	ATP-dependent Clp protease ATP-binding subunit clpX-like, mitochondrial OS=Mus musculus OX=10090 GN=Clpx PE=1 SV=2	Clpx	3.79	2	2	0	2570.07
Q9JHU4	Cytoplasmic dynein 1 heavy chain 1 OS=Mus musculus OX=10090 GN=Dync1h1 PE=1 SV=2	Dync1h1	0.9	3	3	1	1663.05
Q9JI13	Something about silencing protein 10 OS=Mus musculus OX=10090 GN=Utp3 PE=1 SV=1	Utp3	4.26	2	2	1	1869.04
Q9JI44	DNA methyltransferase 1-associated protein 1 OS=Mus musculus OX=10090 GN=Dmap1 PE=1 SV=1	Dmap1	5.34	2	2	2	5325.21
Q9JIB0	Ran guanine nucleotide release factor OS=Mus musculus OX=10090 GN=Rangrf PE=1 SV=1	Rangrf	5.41	1	1	1	2788.1
Q9JIH2	Nuclear pore complex protein Nup50 OS=Mus musculus OX=10090 GN=Nup50 PE=1 SV=3	Nup50	4.94	2	2	2	3947.11
Q9JJ66	Cell division cycle protein 20 homolog OS=Mus musculus OX=10090 GN=Cdc20 PE=1 SV=2	Cdc20	2.4	1	1	1	2163.07
Q9JJI8	Large ribosomal subunit protein eL38 OS=Mus musculus OX=10090 GN=Rpl38 PE=1 SV=3	Rpl38	31.43	2	2	2	18158.6
Q9JJZ2	Tubulin alpha-8 chain OS=Mus musculus OX=10090 GN=Tuba8 PE=1 SV=1	Tuba8	24.72	9	2	2	4418.15
Q9JKB3	Y-box-binding protein 3 OS=Mus musculus OX=10090 GN=Ybx3 PE=1 SV=2	Ybx3	33.8	11	9	0	126852
Q9JMB0	G kinase-anchoring protein 1 OS=Mus musculus OX=10090 GN=Gkap1 PE=1 SV=1	Gkap1	17.76	7	7	6	15840.2
Q9JMB7	Piwi-like protein 1 OS=Mus musculus OX=10090 GN=Piwil1 PE=1 SV=1	Piwil1	30.16	25	25	25	32592.1
Q9JMI7	Testis-expressed protein 101 OS=Mus musculus OX=10090 GN=Tex101 PE=1 SV=1	Tex101	36	7	7	2	83517.7
Q9QVN7	Transcription elongation factor A protein 2 OS=Mus musculus OX=10090 GN=Tcea2 PE=2 SV=2	Tcea2	26.09	7	7	7	14330.3
Q9QWK4	CD5 antigen-like OS=Mus musculus OX=10090 GN=Cd5l PE=1 SV=3	Cd5l	21.02	7	7	7	9036.2
Q9QWL7	Keratin, type I cytoskeletal 17 OS=Mus musculus OX=10090 GN=Krt17 PE=1 SV=3	Krt17	15.47	7	6	3	18024.4
Q9QX47	Protein SON OS=Mus musculus OX=10090 GN=Son PE=1 SV=2	Son	9.94	18	18	0	25310.6
Q9QXN0	Protein Shroom3 OS=Mus musculus OX=10090 GN=Shroom3 PE=1 SV=2	Shroom3	0.5	1	1	0	432.014
Q9QXU7	Prokineticin-2 OS=Mus musculus OX=10090 GN=Prok2 PE=2 SV=1	Prok2	38.28	3	3	2	5571.23
Q9QY05	Insulin-like peptide INSL6 OS=Mus musculus OX=10090 GN=Insl6 PE=2 SV=1	Insl6	35.6	7	7	7	12022.3
Q9QY15	ATP-dependent RNA helicase DDX25 OS=Mus musculus OX=10090 GN=Ddx25 PE=1 SV=2	Ddx25	4.55	2	1	1	596.02
Q9QYF1	Retinol dehydrogenase 11 OS=Mus musculus OX=10090 GN=Rdh11 PE=1 SV=2	Rdh11	4.11	1	1	0	1387.04
Q9QYI6	DnaJ homolog subfamily B member 9 OS=Mus musculus OX=10090 GN=Dnajb9 PE=1 SV=2	Dnajb9	6.76	1	1	1	5815.23
Q9QYJ3	DnaJ homolog subfamily B member 1 OS=Mus musculus OX=10090 GN=Dnajb1 PE=1 SV=3	Dnajb1	15	4	4	0	2801.12
Q9QZ59	Doublesex- and mab-3-related transcription factor 1 OS=Mus musculus OX=10090 GN=Dmrt1 PE=1 SV=2	Dmrt1	4.55	2	2	1	6210.14
Q9QZK2	Breast cancer anti-estrogen resistance protein 3 homolog OS=Mus musculus OX=10090 GN=Bcar3 PE=1 SV=1	Bcar3	18.17	13	13	13	10973.4
Q9QZQ8	Core histone macro-H2A.1 OS=Mus musculus OX=10090 GN=Macroh2a1 PE=1 SV=4	Macroh2a1	32.25	11	11	5	66205.3
Q9QZS8	SH2 domain-containing protein 3C OS=Mus musculus OX=10090 GN=Sh2d3c PE=1 SV=1	Sh2d3c	1.87	1	1	1	1361.06
Q9R0P5	Destrin OS=Mus musculus OX=10090 GN=Dstn PE=1 SV=3	Dstn	33.33	5	5	5	5573.18
Q9R0Y5	Adenylate kinase isoenzyme 1 OS=Mus musculus OX=10090 GN=Ak1 PE=1 SV=1	Ak1	18.04	4	4	2	5187.13
Q9R1A8	E3 ubiquitin-protein ligase COP1 OS=Mus musculus OX=10090 GN=Cop1 PE=1 SV=2	Cop1	2.73	1	1	0	1152.05
Q9R207	Nibrin OS=Mus musculus OX=10090 GN=Nbn PE=1 SV=1	Nbn	9.05	6	6	6	13930.5
Q9WTI7	Unconventional myosin-Ic OS=Mus musculus OX=10090 GN=Myo1c PE=1 SV=2	Myo1c	3.2	3	3	3	4615.1
Q9WTX2	Interferon-inducible double-stranded RNA-dependent protein kinase activator A OS=Mus musculus OX=10090 GN=Prkra PE=1 SV=1	Prkra	15.34	4	4	4	6665.12
Q9WV55	Vesicle-associated membrane protein-associated protein A OS=Mus musculus OX=10090 GN=Vapa PE=1 SV=2	Vapa	35.34	8	8	7	16145.3
Q9WV92	Band 4.1-like protein 3 OS=Mus musculus OX=10090 GN=Epb41l3 PE=1 SV=1	Epb41l3	14.32	12	12	0	9465.31
Q9Z1J3	Cysteine desulfurase OS=Mus musculus OX=10090 GN=Nfs1 PE=1 SV=3	Nfs1	11.11	4	4	0	3990.11
Q9Z1W9	STE20/SPS1-related proline-alanine-rich protein kinase OS=Mus musculus OX=10090 GN=Stk39 PE=1 SV=1	Stk39	1.98	1	1	1	3813.13
Q9Z204	Heterogeneous nuclear ribonucleoproteins C1/C2 OS=Mus musculus OX=10090 GN=Hnrnpc PE=1 SV=1	Hnrnpc	21.41	6	6	0	3395.1
Q9Z277	Tyrosine-protein kinase BAZ1B OS=Mus musculus OX=10090 GN=Baz1b PE=1 SV=2	Baz1b	1.42	2	2	2	1982.04
Q9Z2D6	Methyl-CpG-binding protein 2 OS=Mus musculus OX=10090 GN=Mecp2 PE=1 SV=1	Mecp2	6.4	3	3	1	3831.13
Q9Z2E2	Methyl-CpG-binding domain protein 1 OS=Mus musculus OX=10090 GN=Mbd1 PE=1 SV=2	Mbd1	4.25	2	2	1	1544.06
Q9Z2K1	Keratin, type I cytoskeletal 16 OS=Mus musculus OX=10090 GN=Krt16 PE=1 SV=3	Krt16	7.68	4	1	0	13847.4
A0A0A0MQF6	Glyceraldehyde-3-phosphate dehydrogenase OS=Mus musculus OX=10090 GN=Gapdh PE=1 SV=1	Gapdh	31.2	9	9	1	52798.7
A0A0B4J1E2	SNW domain-containing protein 1 OS=Mus musculus OX=10090 GN=Snw1 PE=1 SV=1	Snw1	9.14	4	4	4	5543.16
A0A0R4J039	Histidine-rich glycoprotein OS=Mus musculus OX=10090 GN=Hrg PE=1 SV=1	Hrg	5.41	3	3	3	3119.07
A0A0R4J170	SWI/SNF related, matrix associated, actin dependent regulator of chromatin, subfamily a, member 4 OS=Mus musculus OX=10090 GN=Smarca4 PE=1 SV=1	Smarca4	5.07	7	7	0	3138.08
A0A0R4J187	X-ray repair complementing defective repair in Chinese hamster cells 6 OS=Mus musculus OX=10090 GN=Xrcc6 PE=1 SV=1	Xrcc6	15.62	8	8	8	4394.15
A0A0U1RPX4	Mitogen-activated protein kinase (Fragment) OS=Mus musculus OX=10090 GN=Mapk3 PE=1 SV=1	Mapk3	12.54	3	1	1	2299.08
A0A571BF02	Spectrin beta, non-erythrocytic 5 OS=Mus musculus OX=10090 GN=Sptbn5 PE=1 SV=1	Sptbn5	0.33	1	1	1	870.031
A0JLY1	Cilia- and flagella- associated protein 210 OS=Mus musculus OX=10090 GN=Cfap210 PE=1 SV=1	Cfap210	1.65	1	1	0	1607.04
A2APA5	Protein FAM209 OS=Mus musculus OX=10090 GN=Fam209 PE=1 SV=1	Fam209	15.29	3	3	3	12338.3
A2AR02	Peptidyl-prolyl cis-trans isomerase G OS=Mus musculus OX=10090 GN=Ppig PE=1 SV=1	Ppig	4.12	3	3	0	8504.25
B2RWR8	Unconventional myosin-VI OS=Mus musculus OX=10090 GN=Myo6 PE=2 SV=1	Myo6	26.55	32	32	31	17863.6
D3YVJ7	Aldo-keto reductase family 1 member B1 (Fragment) OS=Mus musculus OX=10090 GN=Akr1b1 PE=1 SV=1	Akr1b1	9.66	2	2	2	1425.03
D3Z6U8	Fragile X messenger ribonucleoprotein 1 OS=Mus musculus OX=10090 GN=Fmr1 PE=1 SV=1	Fmr1	3.89	2	1	1	795.024
E9PX91	Phosphatidylserine decarboxylase proenzyme, mitochondrial OS=Mus musculus OX=10090 GN=Pisd PE=1 SV=1	Pisd	4.27	2	2	0	2645.05
E9PXY8	Ubiquitin carboxyl-terminal hydrolase 7 OS=Mus musculus OX=10090 GN=Usp7 PE=1 SV=1	Usp7	7.17	9	9	5	7145.24
E9PY14	Centromere protein F (Fragment) OS=Mus musculus OX=10090 GN=Cenpf PE=1 SV=1	Cenpf	1.16	1	1	0	1468.04
E9Q392	RING-type E3 ubiquitin transferase OS=Mus musculus OX=10090 GN=Rad18 PE=1 SV=1	Rad18	36.69	17	17	0	13881.4
E9Q3G8	Nucleoporin 153 OS=Mus musculus OX=10090 GN=Nup153 PE=1 SV=1	Nup153	2.67	3	3	3	871.024
F6QA74	DNA repair nuclease/redox regulator APEX1 (Fragment) OS=Mus musculus OX=10090 GN=Apex1 PE=1 SV=1	Apex1	9.34	2	2	0	3832.11
F8VPU6	Ubiquitin carboxyl-terminal hydrolase 9Y OS=Mus musculus OX=10090 GN=Usp9y PE=2 SV=1	Usp9y	0.55	1	1	0	1098.04
G3X9Z4	Pre-mRNA cleavage complex 2 protein Pcf11 OS=Mus musculus OX=10090 GN=Pcf11 PE=2 SV=1	Pcf11	1.87	2	2	0	2354.07
G5E8B1	Tyrosine-protein phosphatase non-receptor type 13 OS=Mus musculus OX=10090 GN=Ptpn13 PE=1 SV=1	Ptpn13	3.47	7	7	1	3413.12
H9LAN6	Histone-lysine N-methyltransferase, H3 lysine-79 specific OS=Mus musculus OX=10090 GN=Dot1l PE=2 SV=1	Dot1l	2.88	4	4	3	2150.09
O08582	GTP-binding protein 1 OS=Mus musculus OX=10090 GN=Gtpbp1 PE=1 SV=2	Gtpbp1	12.28	7	7	4	4533.17
O09167	Large ribosomal subunit protein eL21 OS=Mus musculus OX=10090 GN=Rpl21 PE=1 SV=4	Rpl21	21.25	3	3	0	5197.17
O35218	Cleavage and polyadenylation specificity factor subunit 2 OS=Mus musculus OX=10090 GN=Cpsf2 PE=1 SV=1	Cpsf2	27.24	18	18	18	37364.1
O35326	Serine/arginine-rich splicing factor 5 OS=Mus musculus OX=10090 GN=Srsf5 PE=1 SV=2	Srsf5	24.54	6	6	0	10127.2
O35344	Importin subunit alpha-4 OS=Mus musculus OX=10090 GN=Kpna3 PE=1 SV=1	Kpna3	2.5	1	1	1	1672.06
O35490	Betaine--homocysteine S-methyltransferase 1 OS=Mus musculus OX=10090 GN=Bhmt PE=1 SV=1	Bhmt	13.51	5	5	2	7609.17
O35691	Pinin OS=Mus musculus OX=10090 GN=Pnn PE=1 SV=4	Pnn	16	11	11	11	8511.3
O35737	Heterogeneous nuclear ribonucleoprotein H OS=Mus musculus OX=10090 GN=Hnrnph1 PE=1 SV=3	Hnrnph1	19.6	7	7	3	25663.5
O54826	Protein AF-10 OS=Mus musculus OX=10090 GN=Mllt10 PE=1 SV=2	Mllt10	11.24	10	10	0	3906.09
O54887	Testis-specific serine kinase substrate OS=Mus musculus OX=10090 GN=Tsks PE=1 SV=4	Tsks	10.26	5	5	0	3265.1
O55057	Retinal rod rhodopsin-sensitive cGMP 3',5'-cyclic phosphodiesterase subunit delta OS=Mus musculus OX=10090 GN=Pde6d PE=1 SV=1	Pde6d	8	1	1	1	1150.04
P07309	Transthyretin OS=Mus musculus OX=10090 GN=Ttr PE=1 SV=1	Ttr	10.2	1	1	1	551.025
P10630	Eukaryotic initiation factor 4A-II OS=Mus musculus OX=10090 GN=Eif4a2 PE=1 SV=2	Eif4a2	16.46	6	1	1	1599.05
P12787	Cytochrome c oxidase subunit 5A, mitochondrial OS=Mus musculus OX=10090 GN=Cox5a PE=1 SV=2	Cox5a	16.44	2	2	2	2658.11
P15265	Sperm mitochondrial-associated cysteine-rich protein OS=Mus musculus OX=10090 GN=Smcp PE=2 SV=4	Smcp	19.58	2	2	2	13742.5
P21300	Aldo-keto reductase family 1 member B7 OS=Mus musculus OX=10090 GN=Akr1b7 PE=1 SV=4	Akr1b7	8.23	3	1	0	2095.05
P30415	NK-tumor recognition protein OS=Mus musculus OX=10090 GN=Nktr PE=1 SV=4	Nktr	0.96	1	1	1	2338.09
P35487	Pyruvate dehydrogenase E1 component subunit alpha, testis-specific form, mitochondrial OS=Mus musculus OX=10090 GN=Pdha2 PE=1 SV=1	Pdha2	14.83	5	5	5	6839.21
P46686	Tubby-related protein 2 OS=Mus musculus OX=10090 GN=Tulp2 PE=1 SV=3	Tulp2	16.55	7	7	1	11304.4
P47758	Signal recognition particle receptor subunit beta OS=Mus musculus OX=10090 GN=Srprb PE=1 SV=1	Srprb	26.77	5	5	5	2962.1
P48722	Heat shock 70 kDa protein 4L OS=Mus musculus OX=10090 GN=Hspa4l PE=1 SV=2	Hspa4l	15.87	11	11	11	4492.14
P61205	ADP-ribosylation factor 3 OS=Mus musculus OX=10090 GN=Arf3 PE=2 SV=2	Arf3	25.97	4	4	4	19102.4
P61327	Protein mago nashi homolog OS=Mus musculus OX=10090 GN=Magoh PE=2 SV=1	Magoh	19.18	3	3	0	10279.3
P61804	Dolichyl-diphosphooligosaccharide--protein glycosyltransferase subunit DAD1 OS=Mus musculus OX=10090 GN=Dad1 PE=1 SV=3	Dad1	10.62	1	1	1	2265.08
P62274	Small ribosomal subunit protein uS14 OS=Mus musculus OX=10090 GN=Rps29 PE=1 SV=2	Rps29	33.93	3	3	3	73324.4
P62307	Small nuclear ribonucleoprotein F OS=Mus musculus OX=10090 GN=Snrpf PE=1 SV=1	Snrpf	9.3	1	1	0	1616.04
P62309	Small nuclear ribonucleoprotein G OS=Mus musculus OX=10090 GN=Snrpg PE=1 SV=1	Snrpg	25	2	2	2	4081.07
P62892	Large ribosomal subunit protein eL39 OS=Mus musculus OX=10090 GN=Rpl39 PE=1 SV=2	Rpl39	19.61	1	1	1	27447.6
P62900	Large ribosomal subunit protein eL31 OS=Mus musculus OX=10090 GN=Rpl31 PE=1 SV=1	Rpl31	46.4	6	6	4	238798
P70190	F-actin-capping protein subunit alpha-3 OS=Mus musculus OX=10090 GN=Capza3 PE=2 SV=1	Capza3	17.39	5	5	5	5074.11
P97315	Cysteine and glycine-rich protein 1 OS=Mus musculus OX=10090 GN=Csrp1 PE=1 SV=3	Csrp1	16.58	2	2	2	1512.05
P97376	Protein FRG1 OS=Mus musculus OX=10090 GN=Frg1 PE=1 SV=2	Frg1	27.52	6	6	6	6386.21
P97762	Retinitis pigmentosa 9 protein homolog OS=Mus musculus OX=10090 GN=rp9 PE=1 SV=1	rp9	44.6	10	10	10	158227
P97770	tRNA (guanine(6)-N2)-methyltransferase THUMP3 OS=Mus musculus OX=10090 GN=Thumpd3 PE=1 SV=1	Thumpd3	2.18	1	1	1	2856.09
P99027	Large ribosomal subunit protein P2 OS=Mus musculus OX=10090 GN=Rplp2 PE=1 SV=3	Rplp2	21.74	2	2	2	5951.19
Q32M07	Adenylate kinase 8 OS=Mus musculus OX=10090 GN=Ak8 PE=1 SV=1	Ak8	2.3	1	1	1	1331.03
Q3TLI0	Trafficking protein particle complex subunit 10 OS=Mus musculus OX=10090 GN=Trappc10 PE=1 SV=3	Trappc10	1.03	1	1	1	3406.1
Q3TX36	Poly [ADP-ribose] polymerase OS=Mus musculus OX=10090 GN=Parp1 PE=2 SV=1	Parp1	32.15	29	29	22	22128.5
Q3U2V3	8-oxo-dGDP phosphatase NUDT18 OS=Mus musculus OX=10090 GN=Nudt18 PE=1 SV=1	Nudt18	10.22	3	3	0	5207.13
Q3U7K7	RING-type E3 ubiquitin transferase OS=Mus musculus OX=10090 GN=Trim21 PE=1 SV=1	Trim21	27.92	13	13	2	28746.1
Q3UEB3	Poly(U)-binding-splicing factor PUF60 OS=Mus musculus OX=10090 GN=Puf60 PE=1 SV=2	Puf60	3.72	2	2	2	3708.09
Q3UER8	Fibrinogen gamma chain OS=Mus musculus OX=10090 GN=Fgg PE=1 SV=1	Fgg	9.71	4	4	4	3394.08
Q3UHQ6	Protein DOP1B OS=Mus musculus OX=10090 GN=Dop1b PE=1 SV=3	Dop1b	0.44	1	1	0	1197.03
Q3UHX9	Putative methyltransferase C9orf114 homolog OS=Mus musculus OX=10090 GN=Spout1 PE=1 SV=1	Spout1	2.6	1	1	0	2218.05
Q3UJB0	Splicing factor 3B subunit 2 OS=Mus musculus OX=10090 GN=Sf3b2 PE=2 SV=1	Sf3b2	7.63	6	6	6	4722.17
Q3UKJ7	WD40 repeat-containing protein SMU1 OS=Mus musculus OX=10090 GN=Smu1 PE=2 SV=2	Smu1	14.04	6	6	6	7451.16
Q3ULJ3	UPF3 regulator of nonsense transcripts homolog A (Yeast) OS=Mus musculus OX=10090 GN=Upf3a PE=1 SV=1	Upf3a	5.92	2	2	2	4152.12
Q3UM18	Large subunit GTPase 1 homolog OS=Mus musculus OX=10090 GN=Lsg1 PE=1 SV=2	Lsg1	13.66	9	9	9	5227.21
Q562E2	BTB/POZ domain-containing protein KCTD19 OS=Mus musculus OX=10090 GN=Kctd19 PE=1 SV=2	Kctd19	3.88	3	3	1	2915.08
Q5DTX6	Junctional cadherin 5-associated protein OS=Mus musculus OX=10090 GN=Jcad PE=1 SV=2	Jcad	2.73	3	3	3	2859.09
Q5F201	Cilia- and flagella-associated protein 52 OS=Mus musculus OX=10090 GN=Cfap52 PE=1 SV=1	Cfap52	7.1	4	4	4	3114.11
Q5ND04	Heat shock factor protein 5 OS=Mus musculus OX=10090 GN=Hsf5 PE=1 SV=1	Hsf5	1.6	1	1	1	2974.08
Q5SFM8	RNA-binding protein 27 OS=Mus musculus OX=10090 GN=Rbm27 PE=1 SV=3	Rbm27	14.25	12	12	11	7598.33
Q5SUF2	Luc7-like protein 3 OS=Mus musculus OX=10090 GN=Luc7l3 PE=1 SV=1	Luc7l3	18.98	7	7	7	7874.15
Q5SZT7	NKAP-like protein OS=Mus musculus OX=10090 GN=Nkapl PE=1 SV=1	Nkapl	13.16	4	4	2	5175.12
Q61655	ATP-dependent RNA helicase DDX19A OS=Mus musculus OX=10090 GN=Ddx19a PE=1 SV=2	Ddx19a	8.58	3	3	1	2821.08
Q62267	Cornifin-B OS=Mus musculus OX=10090 GN=Sprr1b PE=2 SV=1	Sprr1b	5.23	1	1	1	5183.11
Q62426	Cystatin-B OS=Mus musculus OX=10090 GN=Cstb PE=1 SV=1	Cstb	11.22	1	1	1	2349.08
Q62511	E3 ubiquitin-protein ligase ZFP91 OS=Mus musculus OX=10090 GN=Zfp91 PE=1 SV=3	Zfp91	12.76	7	7	1	7457.14
Q69Z23	Dynein axonemal heavy chain 17 OS=Mus musculus OX=10090 GN=Dnah17 PE=1 SV=2	Dnah17	0.89	4	4	0	5752.15
Q6IME9	Keratin, type II cytoskeletal 72 OS=Mus musculus OX=10090 GN=Krt72 PE=3 SV=1	Krt72	2.31	1	1	1	2461.09
Q6NV83	U2 snRNP-associated SURP motif-containing protein OS=Mus musculus OX=10090 GN=U2surp PE=1 SV=3	U2surp	4.96	4	4	4	4224.1
Q6NV84	Cholesterol side-chain cleavage enzyme, mitochondrial OS=Mus musculus OX=10090 GN=Cyp11a1 PE=2 SV=1	Cyp11a1	12.74	6	6	6	10083.3
Q6NXH9	Keratin, type II cytoskeletal 73 OS=Mus musculus OX=10090 GN=Krt73 PE=1 SV=1	Krt73	7.79	5	3	1	56061
Q6P5D3	Putative ATP-dependent RNA helicase DHX57 OS=Mus musculus OX=10090 GN=Dhx57 PE=1 SV=2	Dhx57	0.79	1	1	0	1404.05
Q6PCL9	Poly(A) polymerase gamma OS=Mus musculus OX=10090 GN=Papolg PE=1 SV=1	Papolg	6.36	4	4	2	2544.08
Q6PHQ8	N-alpha-acetyltransferase 35, NatC auxiliary subunit OS=Mus musculus OX=10090 GN=Naa35 PE=1 SV=1	Naa35	1.38	1	1	1	1409.03
Q6PIX9	Mitochondrial nucleoid-associated protein 1 OS=Mus musculus OX=10090 GN=Mtnap1 PE=2 SV=3	Mtnap1	4.3	2	2	2	3707.11
Q6ZQ38	Cullin-associated NEDD8-dissociated protein 1 OS=Mus musculus OX=10090 GN=Cand1 PE=1 SV=2	Cand1	3.25	3	3	3	3475.1
Q6ZQI3	Malectin OS=Mus musculus OX=10090 GN=Mlec PE=1 SV=2	Mlec	5.5	1	1	1	692.035
Q7TSH6	SR-related and CTD-associated factor 4 OS=Mus musculus OX=10090 GN=Scaf4 PE=1 SV=1	Scaf4	1.86	2	2	1	2861.1
Q7TT36	Adhesion G protein-coupled receptor A3 OS=Mus musculus OX=10090 GN=Adgra3 PE=2 SV=3	Adgra3	6.34	7	7	1	5400.16
Q80T69	Lysine-specific demethylase 9 OS=Mus musculus OX=10090 GN=Rsbn1 PE=1 SV=3	Rsbn1	3.4	2	2	1	2516.08
Q8BFR5	Elongation factor Tu, mitochondrial OS=Mus musculus OX=10090 GN=Tufm PE=1 SV=1	Tufm	22.57	9	9	3	5630.15
Q8BFW7	Lipoma-preferred partner homolog OS=Mus musculus OX=10090 GN=Lpp PE=1 SV=1	Lpp	4.57	2	2	2	3213.11
Q8BFZ9	Erlin-2 OS=Mus musculus OX=10090 GN=Erlin2 PE=1 SV=1	Erlin2	33.24	9	9	1	9990.38
Q8BG17	Nucleolar protein 12 OS=Mus musculus OX=10090 GN=Nol12 PE=1 SV=1	Nol12	9.68	2	2	2	10397.4
Q8BGT5	Alanine aminotransferase 2 OS=Mus musculus OX=10090 GN=Gpt2 PE=1 SV=1	Gpt2	5.94	3	3	2	4841.12
Q8BGT7	Survival of motor neuron-related-splicing factor 30 OS=Mus musculus OX=10090 GN=Smndc1 PE=1 SV=1	Smndc1	9.24	2	2	2	10935.3
Q8BHS3	Pre-mRNA-splicing factor RBM22 OS=Mus musculus OX=10090 GN=Rbm22 PE=1 SV=1	Rbm22	9.76	3	3	3	3177.1
Q8BI72	CDKN2A-interacting protein OS=Mus musculus OX=10090 GN=Cdkn2aip PE=1 SV=1	Cdkn2aip	9.77	5	5	3	2886.07
Q8BIQ5	Cleavage stimulation factor subunit 2 OS=Mus musculus OX=10090 GN=Cstf2 PE=1 SV=2	Cstf2	7.93	3	1	0	2370.08
Q8BIZ6	Smad nuclear-interacting protein 1 OS=Mus musculus OX=10090 GN=Snip1 PE=1 SV=1	Snip1	6.01	2	2	2	5582.14
Q8BJ05	Zinc finger CCCH domain-containing protein 14 OS=Mus musculus OX=10090 GN=Zc3h14 PE=1 SV=1	Zc3h14	16.6	10	10	10	6039.13
Q8BLH5	Probable threonine protease PRSS50 OS=Mus musculus OX=10090 GN=Prss50 PE=1 SV=1	Prss50	10.71	5	5	2	8250.26
Q8BPG6	Inactive C-alpha-formylglycine-generating enzyme 2 OS=Mus musculus OX=10090 GN=Sumf2 PE=1 SV=2	Sumf2	3.57	1	1	0	2717.07
Q8BSE0	Regulator of microtubule dynamics protein 2 OS=Mus musculus OX=10090 GN=Rmdn2 PE=1 SV=1	Rmdn2	8.29	3	3	3	2773.08
Q8BTI8	Serine/arginine repetitive matrix protein 2 OS=Mus musculus OX=10090 GN=Srrm2 PE=1 SV=3	Srrm2	18.53	41	41	38	30664.6
Q8BTV2	Cleavage and polyadenylation specificity factor subunit 7 OS=Mus musculus OX=10090 GN=Cpsf7 PE=1 SV=2	Cpsf7	12.74	5	5	5	9654.3
Q8BW10	RNA-binding protein NOB1 OS=Mus musculus OX=10090 GN=Nob1 PE=1 SV=1	Nob1	2.48	1	1	0	5182.15
Q8C092	Transcription initiation factor TFIID subunit 5 OS=Mus musculus OX=10090 GN=Taf5 PE=1 SV=1	Taf5	1.62	1	1	0	2574.08
Q8C0M9	Isoaspartyl peptidase/L-asparaginase OS=Mus musculus OX=10090 GN=Asrgl1 PE=1 SV=1	Asrgl1	20.86	6	6	6	14804.5
Q8C0N1	Kinesin-like protein KIF2B OS=Mus musculus OX=10090 GN=Kif2b PE=1 SV=1	Kif2b	9.73	6	4	3	3577.07
Q8C1D8	Protein IWS1 homolog OS=Mus musculus OX=10090 GN=Iws1 PE=1 SV=1	Iws1	1.17	1	1	0	2527.07
Q8C570	mRNA export factor OS=Mus musculus OX=10090 GN=Rae1 PE=1 SV=1	Rae1	5.98	2	2	1	4211.12
Q8C761	Cytoplasmic dynein 2 intermediate chain 1 OS=Mus musculus OX=10090 GN=Dync2i1 PE=1 SV=1	Dync2i1	12.11	11	11	6	5446.17
Q8C7E9	Cleavage stimulation factor subunit 2 tau variant OS=Mus musculus OX=10090 GN=Cstf2t PE=1 SV=2	Cstf2t	18.51	10	10	8	11653.3
Q8CC88	von Willebrand factor A domain-containing protein 8 OS=Mus musculus OX=10090 GN=Vwa8 PE=1 SV=2	Vwa8	1.57	3	3	2	2263.06
Q8CDE2	Calicin OS=Mus musculus OX=10090 GN=Ccin PE=1 SV=1	Ccin	11.22	6	6	6	6896.19
Q8CES0	N-alpha-acetyltransferase 30 OS=Mus musculus OX=10090 GN=Naa30 PE=1 SV=2	Naa30	6.59	2	2	0	2857.09
Q8CG16	Complement C1r-A subcomponent OS=Mus musculus OX=10090 GN=C1ra PE=1 SV=1	C1ra	14.99	10	10	0	11249.3
Q8CH25	SAFB-like transcription modulator OS=Mus musculus OX=10090 GN=Sltm PE=1 SV=1	Sltm	3.01	3	3	1	5514.12
Q8CI08	SLAIN motif-containing protein 2 OS=Mus musculus OX=10090 GN=Slain2 PE=1 SV=2	Slain2	2.93	1	1	1	1293.04
Q8CI43	Myosin light chain 6B OS=Mus musculus OX=10090 GN=Myl6b PE=1 SV=1	Myl6b	26.57	5	4	4	7531.19
Q8JZX4	Splicing factor 45 OS=Mus musculus OX=10090 GN=Rbm17 PE=1 SV=1	Rbm17	3.95	1	1	1	4532.16
Q8K363	ATP-dependent RNA helicase DDX18 OS=Mus musculus OX=10090 GN=Ddx18 PE=1 SV=1	Ddx18	15.76	9	9	8	11385.2
Q8K410	Disintegrin and metalloproteinase domain-containing protein 32 OS=Mus musculus OX=10090 GN=Adam32 PE=1 SV=3	Adam32	2.65	2	2	2	1814.08
Q8K426	Resistin-like gamma OS=Mus musculus OX=10090 GN=Retnlg PE=1 SV=1	Retnlg	10.26	1	1	1	2455.07
Q8K4P0	pre-mRNA 3' end processing protein WDR33 OS=Mus musculus OX=10090 GN=Wdr33 PE=1 SV=1	Wdr33	9.1	12	12	4	10633.2
Q8N7N5	DDB1- and CUL4-associated factor 8 OS=Mus musculus OX=10090 GN=Dcaf8 PE=1 SV=1	Dcaf8	1.35	1	1	1	766.019
Q8R323	Replication factor C subunit 3 OS=Mus musculus OX=10090 GN=Rfc3 PE=1 SV=1	Rfc3	14.04	4	4	0	3501.09
Q8VCG4	Complement component C8 gamma chain OS=Mus musculus OX=10090 GN=C8g PE=1 SV=1	C8g	3.96	1	1	1	2582.05
Q8VDM6	Heterogeneous nuclear ribonucleoprotein U-like protein 1 OS=Mus musculus OX=10090 GN=Hnrnpul1 PE=1 SV=1	Hnrnpul1	8.96	6	6	6	4766.14
Q8VED5	Keratin, type II cytoskeletal 79 OS=Mus musculus OX=10090 GN=Krt79 PE=1 SV=2	Krt79	5.46	5	1	1	3620.1
Q8VHN8	Tudor-interacting repair regulator protein OS=Mus musculus OX=10090 GN=Nudt16l1 PE=1 SV=2	Nudt16l1	9.95	2	2	1	1462.04
Q91W39	Nuclear receptor coactivator 5 OS=Mus musculus OX=10090 GN=Ncoa5 PE=1 SV=1	Ncoa5	16.93	9	9	2	17047.5
Q91YR7	Pre-mRNA-processing factor 6 OS=Mus musculus OX=10090 GN=Prpf6 PE=1 SV=1	Prpf6	8.18	7	7	7	3215.09
Q921F4	Heterogeneous nuclear ribonucleoprotein L-like OS=Mus musculus OX=10090 GN=Hnrnpll PE=1 SV=3	Hnrnpll	13.54	6	6	0	7578.2
Q921M3	Splicing factor 3B subunit 3 OS=Mus musculus OX=10090 GN=Sf3b3 PE=1 SV=1	Sf3b3	8.87	9	9	9	6980.29
Q921N6	Probable ATP-dependent RNA helicase DDX27 OS=Mus musculus OX=10090 GN=Ddx27 PE=1 SV=3	Ddx27	9.21	7	7	4	3753.11
Q922H2	[Pyruvate dehydrogenase (acetyl-transferring)] kinase isozyme 3, mitochondrial OS=Mus musculus OX=10090 GN=Pdk3 PE=1 SV=1	Pdk3	20.48	7	7	1	16579.6
Q924M5	Protein boule-like OS=Mus musculus OX=10090 GN=Boll PE=1 SV=3	Boll	2.73	1	1	0	1662.03
Q99LT0	Protein dpy-30 homolog OS=Mus musculus OX=10090 GN=Dpy30 PE=1 SV=1	Dpy30	9.09	1	1	1	3619.09
Q99MW1	Serine/threonine-protein kinase 31 OS=Mus musculus OX=10090 GN=Stk31 PE=1 SV=2	Stk31	12.77	11	11	0	4553.11
Q9CQ29	RING finger protein 151 OS=Mus musculus OX=10090 GN=Rnf151 PE=1 SV=1	Rnf151	10.04	2	2	0	2172.05
Q9CQD0	Large ribosomal subunit protein eL39-like OS=Mus musculus OX=10090 GN=Rpl39l PE=1 SV=1	Rpl39l	17.65	1	1	1	7656.18
Q9CQE6	Histone chaperone ASF1A OS=Mus musculus OX=10090 GN=Asf1a PE=1 SV=1	Asf1a	5.39	1	1	0	2944.08
Q9CQS8	Protein transport protein Sec61 subunit beta OS=Mus musculus OX=10090 GN=Sec61b PE=1 SV=3	Sec61b	26.04	2	2	1	4673.11
Q9CWX4	Pseudouridylate synthase RPUSD4, mitochondrial OS=Mus musculus OX=10090 GN=Rpusd4 PE=2 SV=1	Rpusd4	13	5	5	4	2292.05
Q9CXS4	Centromere protein V OS=Mus musculus OX=10090 GN=Cenpv PE=1 SV=2	Cenpv	38.49	8	8	8	23452.7
Q9CYG7	Mitochondrial import receptor subunit TOM34 OS=Mus musculus OX=10090 GN=Tomm34 PE=1 SV=1	Tomm34	9.06	2	2	2	1829.07
Q9CZS1	Aldehyde dehydrogenase X, mitochondrial OS=Mus musculus OX=10090 GN=Aldh1b1 PE=1 SV=1	Aldh1b1	4.24	2	2	2	3033.1
Q9D0D4	Dimethyladenosine transferase OS=Mus musculus OX=10090 GN=Dimt1 PE=2 SV=1	Dimt1	22.68	7	7	1	7893.21
Q9D0D5	General transcription factor IIE subunit 1 OS=Mus musculus OX=10090 GN=Gtf2e1 PE=1 SV=1	Gtf2e1	4.77	2	2	0	2532.06
Q9D0F6	Replication factor C subunit 5 OS=Mus musculus OX=10090 GN=Rfc5 PE=1 SV=1	Rfc5	3.24	1	1	0	1558.04
Q9D2H9	Dynein axonemal assembly factor 1 OS=Mus musculus OX=10090 GN=Dnaaf1 PE=1 SV=1	Dnaaf1	1.74	1	1	1	2168.07
Q9D3R3	Centrosomal protein of 72 kDa OS=Mus musculus OX=10090 GN=Cep72 PE=1 SV=3	Cep72	23.37	13	13	13	6324.11
Q9D495	Synaptonemal complex central element protein 1 OS=Mus musculus OX=10090 GN=Syce1 PE=1 SV=1	Syce1	2.74	1	1	1	1238.03
Q9D4J1	EF-hand domain-containing protein D1 OS=Mus musculus OX=10090 GN=Efhd1 PE=1 SV=1	Efhd1	4.58	1	1	0	3643.11
Q9D4K7	Tektin-like protein 1 OS=Mus musculus OX=10090 GN=Tektl1 PE=1 SV=3	Tektl1	2	1	1	1	1720.04
Q9D824	Pre-mRNA 3'-end-processing factor FIP1 OS=Mus musculus OX=10090 GN=Fip1l1 PE=1 SV=1	Fip1l1	22.89	11	11	11	131885
Q9D9I1	Sperm-associated microtubule inner protein 10 OS=Mus musculus OX=10090 GN=Spmip10 PE=1 SV=2	Spmip10	7.8	1	1	1	2077.08
Q9DAJ2	Tektin-1 OS=Mus musculus OX=10090 GN=Tekt1 PE=1 SV=1	Tekt1	5.02	2	2	0	2083.07
Q9DAN1	Protein disulfide-isomerase-like protein of the testis OS=Mus musculus OX=10090 GN=Pdilt PE=1 SV=2	Pdilt	2.04	1	1	1	1371.04
Q9DB41	Mitochondrial glutamate carrier 2 OS=Mus musculus OX=10090 GN=Slc25a18 PE=1 SV=4	Slc25a18	2.5	1	1	1	2438.04
Q9DBF7	Pre-mRNA-splicing factor CWC25 homolog OS=Mus musculus OX=10090 GN=Cwc25 PE=2 SV=2	Cwc25	7.45	3	3	2	4542.08
Q9DBH5	Vesicular integral-membrane protein VIP36 OS=Mus musculus OX=10090 GN=Lman2 PE=1 SV=2	Lman2	14.25	5	5	5	4241.09
Q9DC48	Pre-mRNA-processing factor 17 OS=Mus musculus OX=10090 GN=Cdc40 PE=1 SV=1	Cdc40	4.49	2	2	1	1414.05
Q9EP89	Serine beta-lactamase-like protein LACTB, mitochondrial OS=Mus musculus OX=10090 GN=Lactb PE=1 SV=1	Lactb	5.63	3	3	0	5744.2
Q9QXB9	Developmentally-regulated GTP-binding protein 2 OS=Mus musculus OX=10090 GN=Drg2 PE=1 SV=1	Drg2	5.77	2	2	2	1214.05
Q9R1T2	SUMO-activating enzyme subunit 1 OS=Mus musculus OX=10090 GN=Sae1 PE=1 SV=1	Sae1	6.57	2	2	2	2160.07
Q9WTX7	Four and a half LIM domains protein 5 OS=Mus musculus OX=10090 GN=Fhl5 PE=1 SV=1	Fhl5	15.14	4	4	4	4614.13
Q9WUM5	Succinate--CoA ligase [ADP/GDP-forming] subunit alpha, mitochondrial OS=Mus musculus OX=10090 GN=Suclg1 PE=1 SV=4	Suclg1	26.3	9	9	7	105921
Q9Z0N1	Eukaryotic translation initiation factor 2 subunit 3, X-linked OS=Mus musculus OX=10090 GN=Eif2s3x PE=1 SV=2	Eif2s3x	19.49	9	9	0	10675.2
Q9Z0N2	Eukaryotic translation initiation factor 2 subunit 3, Y-linked OS=Mus musculus OX=10090 GN=Eif2s3y PE=1 SV=2	Eif2s3y	19.49	9	1	0	2915.09
Q9Z2I9	Succinate--CoA ligase [ADP-forming] subunit beta, mitochondrial OS=Mus musculus OX=10090 GN=Sucla2 PE=1 SV=2	Sucla2	23.76	10	10	0	21203.5
Q9Z2X1	Heterogeneous nuclear ribonucleoprotein F OS=Mus musculus OX=10090 GN=Hnrnpf PE=1 SV=3	Hnrnpf	21.45	6	4	4	3486.18
Q9Z315	U4/U6.U5 tri-snRNP-associated protein 1 OS=Mus musculus OX=10090 GN=Sart1 PE=1 SV=1	Sart1	9.31	6	6	5	4594.17
A0A076N9U7	Celsr3 OS=Mus musculus OX=10090 GN=Celsr3 PE=2 SV=1	Celsr3	0.24	1	1	0	1084.03
A0A087WNZ7	E3 ubiquitin-protein ligase OS=Mus musculus OX=10090 GN=Trip12 PE=1 SV=1	Trip12	6.83	12	12	11	4718.1
A0A087WPL5	RNA helicase OS=Mus musculus OX=10090 GN=Dhx9 PE=1 SV=1	Dhx9	8.1	9	9	1	4665.09
A0A0G2JE32	Ubiquitin-conjugating enzyme E2 D3 (Fragment) OS=Mus musculus OX=10090 GN=Ube2d3 PE=1 SV=1	Ube2d3	8.33	1	1	0	5826.16
A0A0G2JEA9	RNA-binding protein 8A OS=Mus musculus OX=10090 GN=Rbm8a PE=1 SV=1	Rbm8a	12.8	2	2	2	5070.12
A0A0G2JFF1	Serine/threonine-protein phosphatase (Fragment) OS=Mus musculus OX=10090 GN=Ppp1cc PE=1 SV=1	Ppp1cc	15.41	4	1	1	2019.05
A0A0J9YUD8	High mobility group protein B1 OS=Mus musculus OX=10090 GN=Hmgb1 PE=1 SV=1	Hmgb1	7.6	1	1	1	1198.04
A0A0N4SUU0	Pleckstrin homology domain containing, family A member 5 (Fragment) OS=Mus musculus OX=10090 GN=Plekha5 PE=1 SV=1	Plekha5	2.3	2	2	0	2906.06
A0A0N4SVB8	ADP-ribosylation factor-like protein 8B OS=Mus musculus OX=10090 GN=Arl8b PE=1 SV=1	Arl8b	6.52	1	1	1	3043.07
A0A0R4J052	Hydroxyacylglutathione hydrolase, mitochondrial OS=Mus musculus OX=10090 GN=Hagh PE=1 SV=1	Hagh	20.77	4	4	0	2704.08
A0A0R4J0C0	Non-structural maintenance of chromosomes element 1 homolog OS=Mus musculus OX=10090 GN=Nsmce1 PE=1 SV=1	Nsmce1	3.57	1	1	1	4721.14
A0A0R4J0X7	Glyceraldehyde-3-phosphate dehydrogenase OS=Mus musculus OX=10090 GN=Gapdhs PE=1 SV=1	Gapdhs	26.71	9	7	7	9155.23
A0A0R4J0Z1	Protein disulfide-isomerase A4 OS=Mus musculus OX=10090 GN=Pdia4 PE=1 SV=1	Pdia4	3.43	2	2	2	3092.08
A0A0R4J124	non-specific serine/threonine protein kinase OS=Mus musculus OX=10090 GN=Srpk2 PE=1 SV=1	Srpk2	4.55	3	3	0	3417.11
A0A0U1RNF2	Leucine carboxyl methyltransferase 1 OS=Mus musculus OX=10090 GN=Lcmt1 PE=1 SV=1	Lcmt1	3.61	1	1	1	1218.05
A0A1B0GQW0	ER lumen protein-retaining receptor OS=Mus musculus OX=10090 GN=Kdelr1 PE=1 SV=1	Kdelr1	7.33	1	1	1	1576.05
A0A1B0GSX7	Nuclear pore complex protein Nup98-Nup96 OS=Mus musculus OX=10090 GN=Nup98 PE=1 SV=1	Nup98	3.3	5	5	3	4389.15
A0A1D5RMD1	IQ domain-containing protein N OS=Mus musculus OX=10090 GN=Iqcn PE=1 SV=2	Iqcn	6.12	7	7	7	3529.08
A0A1D5RML1	Dipeptidase (Fragment) OS=Mus musculus OX=10090 GN=Dpep1 PE=1 SV=1	Dpep1	12.68	3	3	3	2830.09
A0A1S6GWG6	Vacuolar proton pump subunit B OS=Mus musculus OX=10090 GN=Atp6v1b2 PE=2 SV=1	Atp6v1b2	2.78	1	1	0	1620.06
A0A1S6GWH1	26S proteasome regulatory subunit 8 OS=Mus musculus OX=10090 GN=Psmc5 PE=2 SV=1	Psmc5	6.25	2	2	2	3140.1
A0A1S6GWJ4	RNA helicase OS=Mus musculus OX=10090 GN=Ddx41 PE=1 SV=1	Ddx41	14.85	8	8	0	3925.1
A0A1W2P733	C-1-tetrahydrofolate synthase, cytoplasmic OS=Mus musculus OX=10090 GN=Mthfd1 PE=1 SV=1	Mthfd1	3.44	2	2	1	3336.11
A0A2I3BPC5	Serine/threonine-protein phosphatase OS=Mus musculus OX=10090 GN=Ppp3cc PE=1 SV=1	Ppp3cc	6.32	3	3	2	4965.14
A0A2I3BS18	E3 SUMO-protein ligase NSE2 OS=Mus musculus OX=10090 GN=Nsmce2 PE=1 SV=1	Nsmce2	15.75	4	4	4	5500.16
A0A2X0SFE2	Rho guanine nucleotide exchange factor 2 (Fragment) OS=Mus musculus OX=10090 GN=ARHGEF2 PE=4 SV=1	ARHGEF2	3.85	4	4	3	3066.09
A0A494BB82	Glutathione S-transferase omega OS=Mus musculus OX=10090 GN=Gsto2 PE=1 SV=1	Gsto2	24.3	5	5	5	27059.8
A0A571BDL9	Scm polycomb group protein like 2 (Fragment) OS=Mus musculus OX=10090 GN=Scml2 PE=1 SV=1	Scml2	24.25	7	1	1	3604.14
A0AA74KTE6	RISC-loading complex subunit TARBP2 OS=Mus musculus OX=10090 GN=Tarbp2 PE=1 SV=1	Tarbp2	2.67	1	1	0	2243.06
A1BN54	Alpha-actinin-1 OS=Mus musculus OX=10090 GN=Actn1 PE=1 SV=1	Actn1	2.71	2	1	0	1850.08
A1L333	Probable ATP-dependent RNA helicase DDX5 OS=Mus musculus OX=10090 GN=Ddx5 PE=2 SV=1	Ddx5	33.01	19	18	0	63193.6
A2A513	Keratin, type I cytoskeletal 10 OS=Mus musculus OX=10090 GN=Krt10 PE=1 SV=1	Krt10	20.68	11	11	9	167878
A2A6A1	G patch domain-containing protein 8 OS=Mus musculus OX=10090 GN=Gpatch8 PE=1 SV=1	Gpatch8	2.13	3	3	2	2875.06
A2A716	Oxysterol-binding protein OS=Mus musculus OX=10090 GN=Osbpl7 PE=1 SV=2	Osbpl7	10.16	7	7	5	4567.13
A2A7B5	PR domain containing 2, with ZNF domain OS=Mus musculus OX=10090 GN=Prdm2 PE=1 SV=1	Prdm2	1.46	2	2	0	1936.05
A2A7S7	Tyrosine--tRNA ligase OS=Mus musculus OX=10090 GN=Yars1 PE=1 SV=1	Yars1	2.3	1	1	1	1158.04
A2A9R3	Melanoma-associated antigen B4 OS=Mus musculus OX=10090 GN=Mageb4 PE=1 SV=1	Mageb4	33.45	12	12	12	30717
A2AFQ2	Hydroxysteroid (17-beta) dehydrogenase 10 OS=Mus musculus OX=10090 GN=Hsd17b10 PE=1 SV=1	Hsd17b10	7.01	1	1	0	1541.07
A2AH85	116 kDa U5 small nuclear ribonucleoprotein component OS=Mus musculus OX=10090 GN=Eftud2 PE=1 SV=1	Eftud2	20.47	16	15	12	12317.3
A2AJI0	MAP7 domain-containing protein 1 OS=Mus musculus OX=10090 GN=Map7d1 PE=1 SV=1	Map7d1	1.65	1	1	1	1157.04
A2ARZ3	Fibrous sheath-interacting protein 2 OS=Mus musculus OX=10090 GN=Fsip2 PE=1 SV=3	Fsip2	1.26	7	7	7	1869.06
A2AVR2	Maestro heat-like repeat-containing protein family member 7 OS=Mus musculus OX=10090 GN=Mroh7 PE=3 SV=1	Mroh7	3.52	4	4	4	3638.07
A6H619	PHD and RING finger domain-containing protein 1 OS=Mus musculus OX=10090 GN=Phrf1 PE=1 SV=2	Phrf1	0.59	1	1	0	1362.03
A6H690	IQ and AAA domain-containing protein 1-like OS=Mus musculus OX=10090 GN=Iqca1l PE=1 SV=3	Iqca1l	2.67	2	2	1	2034.05
A6ZI44	Fructose-bisphosphate aldolase OS=Mus musculus OX=10090 GN=Aldoa PE=1 SV=1	Aldoa	14.11	5	5	5	6328.17
B1AVB3	Scm polycomb group protein like 2 OS=Mus musculus OX=10090 GN=Scml2 PE=1 SV=1	Scml2	38.49	19	19	0	50271.6
B2RSY5	A disintegrin and metallopeptidase domain 6 OS=Mus musculus OX=10090 GN=Adam6a PE=1 SV=1	Adam6a	9.15	7	7	0	7141.14
B2RY56	RNA-binding protein 25 OS=Mus musculus OX=10090 GN=Rbm25 PE=1 SV=2	Rbm25	12.17	10	10	0	9312.26
B8JJC1	Tyrosyl-DNA phosphodiesterase 1 OS=Mus musculus OX=10090 GN=Tdp1 PE=1 SV=1	Tdp1	15.44	8	8	1	6389.18
B8JJM5	Complement factor B OS=Mus musculus OX=10090 GN=Cfb PE=1 SV=1	Cfb	4.46	3	3	3	3939.12
D3YUG4	Acyl-protein thioesterase 1 (Fragment) OS=Mus musculus OX=10090 GN=Lypla1 PE=1 SV=1	Lypla1	9.15	1	1	1	1208.04
D3YV10	Coiled-coil domain-containing protein 13 OS=Mus musculus OX=10090 GN=Ccdc13 PE=1 SV=1	Ccdc13	1.41	1	1	1	2181.07
D3YVK1	Palmitoyltransferase GLUL (Fragment) OS=Mus musculus OX=10090 GN=Glul PE=1 SV=8	Glul	4.04	1	1	0	12674.2
D3YYQ8	Dynein, axonemal, heavy chain 10 OS=Mus musculus OX=10090 GN=Dnah10 PE=1 SV=2	Dnah10	0.39	2	1	1	821.02
D3YYT1	Cytokine-like nuclear factor N-PAC OS=Mus musculus OX=10090 GN=Glyr1 PE=1 SV=1	Glyr1	16.49	8	8	8	14552.3
D3Z0M9	RNA helicase OS=Mus musculus OX=10090 GN=Ddx23 PE=1 SV=1	Ddx23	2.44	2	2	2	2733.09
D3Z0Y2	Peroxiredoxin-6 OS=Mus musculus OX=10090 GN=Prdx6 PE=1 SV=1	Prdx6	19	3	3	2	2268.05
D3Z6I7	Caldesmon 1 OS=Mus musculus OX=10090 GN=Cald1 PE=1 SV=1	Cald1	2.71	1	1	1	1502.04
E0CYH0	Pre-mRNA-splicing regulator WTAP OS=Mus musculus OX=10090 GN=Wtap PE=1 SV=1	Wtap	7.07	2	2	2	1925.08
E0CZ72	Kinesin-like protein OS=Mus musculus OX=10090 GN=Kif2a PE=1 SV=1	Kif2a	24.23	18	18	11	15538.3
E9PWE8	Dihydropyrimidinase-like 3 OS=Mus musculus OX=10090 GN=Dpysl3 PE=1 SV=1	Dpysl3	3.95	2	2	0	4205.12
E9PZD8	ferroxidase OS=Mus musculus OX=10090 GN=Cp PE=1 SV=1	Cp	3.22	3	3	0	2420.09
E9Q5B5	Hexokinase-2 OS=Mus musculus OX=10090 GN=Hk2 PE=1 SV=1	Hk2	3.04	2	1	1	737.026
G3UVV4	Hexokinase-1 OS=Mus musculus OX=10090 GN=Hk1 PE=1 SV=1	Hk1	2.18	2	2	1	1656.04
G3UXL2	ribose-phosphate diphosphokinase OS=Mus musculus OX=10090 GN=Prps1l3 PE=3 SV=1	Prps1l3	22.64	5	5	0	7812.23
G5E881	Phosphatidate cytidylyltransferase, mitochondrial OS=Mus musculus OX=10090 GN=Tamm41 PE=1 SV=1	Tamm41	8.9	3	3	3	3001.08
G5E902	Solute carrier family 25 member 3 OS=Mus musculus OX=10090 GN=Slc25a3 PE=1 SV=1	Slc25a3	2.79	1	1	1	3097.07
H7BX95	Serine/arginine-rich splicing factor 1 OS=Mus musculus OX=10090 GN=Srsf1 PE=1 SV=1	Srsf1	19.76	5	5	2	6040.17
H7BXC3	Triosephosphate isomerase OS=Mus musculus OX=10090 GN=Tpi1 PE=1 SV=1	Tpi1	31.74	4	4	4	2471.06
I7HJQ9	Phosphatidylinositol-3,5-bisphosphate 3-phosphatase OS=Mus musculus OX=10090 GN=Mtmr1 PE=1 SV=1	Mtmr1	2.24	1	1	0	1019.04
O09035	Diazepam-binding inhibitor-like 5 OS=Mus musculus OX=10090 GN=Dbil5 PE=1 SV=1	Dbil5	9.2	1	1	1	3138.08
O35723	DnaJ homolog subfamily B member 3 OS=Mus musculus OX=10090 GN=Dnajb3 PE=2 SV=1	Dnajb3	14.05	3	3	3	3694.09
O54734	Dolichyl-diphosphooligosaccharide--protein glycosyltransferase 48 kDa subunit OS=Mus musculus OX=10090 GN=Ddost PE=1 SV=2	Ddost	4.54	2	2	2	2236.08
O55126	Protein NipSnap homolog 2 OS=Mus musculus OX=10090 GN=Nipsnap2 PE=1 SV=1	Nipsnap2	3.2	1	1	0	2200.05
O70169	Inactive serine protease 39 OS=Mus musculus OX=10090 GN=Prss39 PE=2 SV=1	Prss39	2.45	1	1	1	3296.08
O70422	General transcription factor IIH subunit 4 OS=Mus musculus OX=10090 GN=Gtf2h4 PE=1 SV=1	Gtf2h4	17.28	6	6	6	3885.13
P09541	Myosin light chain 4 OS=Mus musculus OX=10090 GN=Myl4 PE=1 SV=3	Myl4	23.32	4	4	0	7421.25
P16254	Signal recognition particle 14 kDa protein OS=Mus musculus OX=10090 GN=Srp14 PE=1 SV=1	Srp14	20.91	2	2	2	5752.21
P36916	Guanine nucleotide-binding protein-like 1 OS=Mus musculus OX=10090 GN=Gnl1 PE=1 SV=4	Gnl1	5.11	3	3	3	3821.13
P57784	U2 small nuclear ribonucleoprotein A' OS=Mus musculus OX=10090 GN=Snrpa1 PE=1 SV=2	Snrpa1	9.02	2	2	2	3763.11
P58802	TBC1 domain family member 10A OS=Mus musculus OX=10090 GN=Tbc1d10a PE=1 SV=1	Tbc1d10a	1.4	1	1	0	1346.03
P59235	Nucleoporin Nup43 OS=Mus musculus OX=10090 GN=Nup43 PE=1 SV=2	Nup43	2.11	1	1	0	2570.06
P61963	DDB1- and CUL4-associated factor 7 OS=Mus musculus OX=10090 GN=Dcaf7 PE=1 SV=1	Dcaf7	9.65	3	3	0	3402.1
Q00PI9	Heterogeneous nuclear ribonucleoprotein U-like protein 2 OS=Mus musculus OX=10090 GN=Hnrnpul2 PE=1 SV=2	Hnrnpul2	6.44	4	4	3	5813.16
Q05504	Collagen alpha 3 chain type VI (Fragment) OS=Mus musculus OX=10090 GN=Col6a3 PE=2 SV=1	Col6a3	4.38	3	3	0	1537.07
Q0QEZ4	Succinate dehydrogenase [ubiquinone] iron-sulfur subunit, mitochondrial (Fragment) OS=Mus musculus OX=10090 GN=Sdhb PE=2 SV=1	Sdhb	9.21	2	2	2	4901.14
Q0VEE6	Zinc finger protein 800 OS=Mus musculus OX=10090 GN=Znf800 PE=1 SV=1	Znf800	4.38	3	3	3	1640.06
Q3TJ01	RNA-splicing ligase RtcB homolog OS=Mus musculus OX=10090 GN=Rtcb PE=2 SV=1	Rtcb	32.48	14	14	14	9240.25
Q3TJB5	SH3 domain-containing protein OS=Mus musculus OX=10090 GN=Bcar1 PE=2 SV=1	Bcar1	21.62	16	16	0	12000.4
Q3TJU7	Heat shock protein HSP 90-alpha (Fragment) OS=Mus musculus OX=10090 GN=Hsp90aa1 PE=2 SV=1	Hsp90aa1	8.09	4	2	0	2475.07
Q3TRH3	Heat shock cognate 71 kDa protein OS=Mus musculus OX=10090 GN=Hspa8 PE=2 SV=1	Hspa8	30.19	17	11	11	17646.4
Q3TTP6	Disintegrin and metalloproteinase domain-containing protein 2 (Fragment) OS=Mus musculus OX=10090 GN=Adam2 PE=2 SV=1	Adam2	4.63	3	3	3	3087.09
Q3U026	Mannosyl-oligosaccharide glucosidase OS=Mus musculus OX=10090 GN=Mogs PE=2 SV=1	Mogs	1.44	1	1	1	2461.08
Q3U186	Probable arginine--tRNA ligase, mitochondrial OS=Mus musculus OX=10090 GN=Rars2 PE=1 SV=1	Rars2	5.88	3	3	2	4624.12
Q3U741	RNA helicase OS=Mus musculus OX=10090 GN=Ddx17 PE=1 SV=1	Ddx17	31.9	18	11	0	6155.17
Q3UDI8	DNA replication licensing factor MCM7 OS=Mus musculus OX=10090 GN=Mcm7 PE=2 SV=1	Mcm7	5.01	3	3	3	2322.09
Q3UH59	Myosin, heavy polypeptide 10, non-muscle OS=Mus musculus OX=10090 GN=Myh10 PE=1 SV=1	Myh10	39.64	74	58	0	52572.9
Q3UJK4	GTP-binding protein 2 OS=Mus musculus OX=10090 GN=Gtpbp2 PE=1 SV=1	Gtpbp2	11.46	6	6	0	4221.11
Q3UKG7	Transcription factor EB OS=Mus musculus OX=10090 GN=Tfeb PE=1 SV=1	Tfeb	3.56	2	2	0	3065.07
Q3ULQ2	Peptidyl-prolyl cis-trans isomerase OS=Mus musculus OX=10090 GN=Pin1rt1 PE=1 SV=1	Pin1rt1	4.4	1	1	1	2160.04
Q3URQ0	Testis-expressed protein 10 OS=Mus musculus OX=10090 GN=Tex10 PE=1 SV=1	Tex10	0.97	1	1	1	1780.04
Q3UTZ4	Triokinase/FMN cyclase OS=Mus musculus OX=10090 GN=Tkfc PE=1 SV=1	Tkfc	25.62	9	9	5	6638.18
Q3UV17	Keratin, type II cytoskeletal 2 oral OS=Mus musculus OX=10090 GN=Krt76 PE=1 SV=1	Krt76	4.21	4	1	1	42998.1
Q3V030	Myotubularin-related protein 2 OS=Mus musculus OX=10090 GN=Mtmr2 PE=2 SV=1	Mtmr2	2.45	1	1	0	1560.07
Q497P3	Nuclear protein 2 OS=Mus musculus OX=10090 GN=Nupr2 PE=3 SV=1	Nupr2	21.57	3	3	3	14451.4
Q4FK66	Pre-mRNA-splicing factor 38A OS=Mus musculus OX=10090 GN=Prpf38a PE=1 SV=1	Prpf38a	5.77	2	2	2	3448.09
Q4V9W2	Protein SREK1IP1 OS=Mus musculus OX=10090 GN=Srek1ip1 PE=1 SV=1	Srek1ip1	25.49	4	4	4	38209.7
Q5DTT3	Protein TASOR 2 OS=Mus musculus OX=10090 GN=Tasor2 PE=1 SV=2	Tasor2	0.88	2	2	1	2805.07
Q5M8S2	Serine protease 46 OS=Mus musculus OX=10090 GN=Prss46 PE=1 SV=2	Prss46	9.87	3	3	3	10344.3
Q5SSK3	Transcription elongation factor, mitochondrial OS=Mus musculus OX=10090 GN=Tefm PE=1 SV=1	Tefm	14.29	5	5	4	2544.05
Q5U438	Nucleophosmin OS=Mus musculus OX=10090 GN=Npm1 PE=2 SV=1	Npm1	17.81	5	5	5	9753.2
Q5U4C3	Splicing factor, arginine/serine-rich 19 OS=Mus musculus OX=10090 GN=Scaf1 PE=1 SV=1	Scaf1	4.22	4	4	4	8694.19
Q62425	Cytochrome c oxidase subunit NDUFA4 OS=Mus musculus OX=10090 GN=Ndufa4 PE=1 SV=2	Ndufa4	9.76	1	1	0	4879.1
Q69ZB3	Testis-specific Y-encoded-like protein 5 OS=Mus musculus OX=10090 GN=Tspyl5 PE=2 SV=2	Tspyl5	15.02	5	5	5	7974.21
Q6DID5	PWWP domain-containing DNA repair factor 3A OS=Mus musculus OX=10090 GN=Pwwp3a PE=1 SV=1	Pwwp3a	15.84	11	11	11	15385.3
Q6IE21	OTU domain-containing protein 6A OS=Mus musculus OX=10090 GN=Otud6a PE=1 SV=1	Otud6a	10.69	2	2	2	2765.08
Q6IFX2	Keratin, type I cytoskeletal 42 OS=Mus musculus OX=10090 GN=Krt42 PE=1 SV=1	Krt42	15.04	7	3	3	9394.29
Q6IR21	Aprataxin (Fragment) OS=Mus musculus OX=10090 GN=Aptx PE=2 SV=1	Aptx	12.22	4	4	4	3875.11
Q6P5B0	RRP12-like protein OS=Mus musculus OX=10090 GN=Rrp12 PE=1 SV=1	Rrp12	5.17	6	6	6	2630.05
Q6P8W9	High mobility group protein B4 OS=Mus musculus OX=10090 GN=Hmgb4 PE=1 SV=1	Hmgb4	14.92	3	3	3	6233.26
Q6PE01	U5 small nuclear ribonucleoprotein 40 kDa protein OS=Mus musculus OX=10090 GN=Snrnp40 PE=1 SV=1	Snrnp40	10.06	3	3	2	2336.07
Q6PE54	Probable ATP-dependent RNA helicase DHX40 OS=Mus musculus OX=10090 GN=Dhx40 PE=1 SV=1	Dhx40	4.88	3	3	2	1487.05
Q78IK2	ATP synthase membrane subunit K, mitochondrial OS=Mus musculus OX=10090 GN=Atp5mk PE=1 SV=1	Atp5mk	25.86	1	1	1	3218.11
Q78WZ7	DNA-directed RNA polymerase I subunit RPA43 OS=Mus musculus OX=10090 GN=Polr1f PE=1 SV=1	Polr1f	3.03	1	1	1	2687.08
Q7TSC1	Protein PRRC2A OS=Mus musculus OX=10090 GN=Prrc2a PE=1 SV=1	Prrc2a	0.65	1	1	0	1548.05
Q80VD1	Protein FAM98B OS=Mus musculus OX=10090 GN=Fam98b PE=1 SV=1	Fam98b	14.22	5	5	5	6848.21
Q80X85	Small ribosomal subunit protein uS7m OS=Mus musculus OX=10090 GN=Mrps7 PE=1 SV=1	Mrps7	7.85	2	2	2	1245.03
Q80YT5	Spermatogenesis-associated protein 20 OS=Mus musculus OX=10090 GN=Spata20 PE=1 SV=1	Spata20	20.63	14	14	14	12054.2
Q80ZN5	Cystatin-13 OS=Mus musculus OX=10090 GN=Cst13 PE=1 SV=1	Cst13	6.38	1	1	1	3563.08
Q80ZN9	Cytochrome c oxidase subunit 6B2 OS=Mus musculus OX=10090 GN=Cox6b2 PE=1 SV=1	Cox6b2	23.86	2	2	2	7254.21
Q80ZQ0	Sperm acrosome membrane-associated protein 4 OS=Mus musculus OX=10090 GN=Spaca4 PE=1 SV=1	Spaca4	9.45	1	1	1	6674.22
Q80ZS7	Dynein light chain OS=Mus musculus OX=10090 GN=BC048507 PE=1 SV=1	BC048507	37.08	3	3	3	4692.1
Q8BG79	CWF19-like protein 2 OS=Mus musculus OX=10090 GN=Cwf19l2 PE=1 SV=1	Cwf19l2	6.99	5	5	5	8707.24
Q8BG81	Polymerase delta-interacting protein 3 OS=Mus musculus OX=10090 GN=Poldip3 PE=1 SV=1	Poldip3	31.67	10	10	0	4333.15
Q8BGD9	Eukaryotic translation initiation factor 4B OS=Mus musculus OX=10090 GN=Eif4b PE=1 SV=1	Eif4b	4.75	2	2	0	2388.08
Q8BGH2	Sorting and assembly machinery component 50 homolog OS=Mus musculus OX=10090 GN=Samm50 PE=1 SV=1	Samm50	2.56	1	1	1	1463.04
Q8BHL3	TBC1 domain family member 10B OS=Mus musculus OX=10090 GN=Tbc1d10b PE=1 SV=2	Tbc1d10b	1.5	1	1	1	5042.13
Q8BIG4	F-box only protein 28 OS=Mus musculus OX=10090 GN=Fbxo28 PE=1 SV=1	Fbxo28	26.09	10	10	5	16452.3
Q8BMJ3	Eukaryotic translation initiation factor 1A, X-chromosomal OS=Mus musculus OX=10090 GN=Eif1ax PE=2 SV=3	Eif1ax	21.53	3	1	1	3604.09
Q8BWW4	La-related protein 4 OS=Mus musculus OX=10090 GN=Larp4 PE=1 SV=2	Larp4	1.95	1	1	0	2155.09
Q8C4J7	Transducin beta-like protein 3 OS=Mus musculus OX=10090 GN=Tbl3 PE=2 SV=1	Tbl3	1.62	1	1	1	450.012
Q8C605	ATP-dependent 6-phosphofructokinase OS=Mus musculus OX=10090 GN=Pfkp PE=1 SV=1	Pfkp	8.55	6	6	2	3906.09
Q8C6E0	Cilia- and flagella-associated protein 36 OS=Mus musculus OX=10090 GN=Cfap36 PE=1 SV=1	Cfap36	4.37	1	1	1	1124.05
Q8C804	Spindle and centriole-associated protein 1 OS=Mus musculus OX=10090 GN=Spice1 PE=1 SV=2	Spice1	4.77	3	3	3	3227.06
Q8CB77	Elongin-A OS=Mus musculus OX=10090 GN=Eloa PE=1 SV=3	Eloa	1.81	1	1	1	2297.1
Q8CED3	RING-type E3 ubiquitin transferase (Fragment) OS=Mus musculus OX=10090 GN=Rad18 PE=2 SV=1	Rad18	32.46	13	1	0	3618.12
Q8CEQ0	Cyclin-dependent kinase-like 1 OS=Mus musculus OX=10090 GN=Cdkl1 PE=2 SV=1	Cdkl1	5.4	2	2	1	3400.08
Q8CFE2	Histone PARylation factor 1 OS=Mus musculus OX=10090 GN=Hpf1 PE=1 SV=1	Hpf1	4.62	1	1	1	1765.07
Q8CGB9	Insulin degrading enzyme OS=Mus musculus OX=10090 GN=Ide PE=1 SV=1	Ide	14.13	14	14	0	9644.29
Q8CGQ2	A disintegrin and metallopeptidase domain 4 OS=Mus musculus OX=10090 GN=Adam4 PE=1 SV=1	Adam4	4.33	3	1	1	748.014
Q8CH09	SURP and G-patch domain-containing protein 2 OS=Mus musculus OX=10090 GN=Sugp2 PE=1 SV=2	Sugp2	5.72	5	5	3	2442.08
Q8K194	U4/U6.U5 small nuclear ribonucleoprotein 27 kDa protein OS=Mus musculus OX=10090 GN=Snrnp27 PE=1 SV=1	Snrnp27	7.1	1	1	1	2098.06
Q8K268	ATP-binding cassette sub-family F member 3 OS=Mus musculus OX=10090 GN=Abcf3 PE=1 SV=1	Abcf3	1.55	1	1	1	3234.09
Q8K274	Ketosamine-3-kinase OS=Mus musculus OX=10090 GN=Fn3krp PE=1 SV=2	Fn3krp	4.21	1	1	1	1729.06
Q8K4I7	Inactive serine protease 45 OS=Mus musculus OX=10090 GN=Prss45 PE=2 SV=1	Prss45	3.47	1	1	1	2401.08
Q8R084	UDP-glucuronosyltransferase OS=Mus musculus OX=10090 GN=Ugt2b1 PE=1 SV=1	Ugt2b1	2.27	1	1	1	6439.25
Q8R2N0	Thyroid transcription factor 1-associated protein 26 OS=Mus musculus OX=10090 GN=Ccdc59 PE=2 SV=2	Ccdc59	9.17	2	2	2	5902.16
Q8R310	Transmembrane and coiled-coil domain protein 3 OS=Mus musculus OX=10090 GN=Tmcc3 PE=1 SV=2	Tmcc3	32.08	14	14	14	25826.8
Q8VCW8	Medium-chain acyl-CoA ligase ACSF2, mitochondrial OS=Mus musculus OX=10090 GN=Acsf2 PE=1 SV=1	Acsf2	1.79	1	1	1	2631.08
Q8VD76	General transcription factor IIH subunit 3 OS=Mus musculus OX=10090 GN=Gtf2h3 PE=1 SV=1	Gtf2h3	6.8	2	2	2	3391.11
Q8VHZ7	U3 small nucleolar ribonucleoprotein protein IMP4 OS=Mus musculus OX=10090 GN=Imp4 PE=2 SV=1	Imp4	6.19	2	2	1	4225.12
Q91WL0	Epidermal growth factor receptor kinase substrate 8-like protein 3 OS=Mus musculus OX=10090 GN=Eps8l3 PE=2 SV=1	Eps8l3	12.67	7	7	6	7119.2
Q91WN1	DnaJ homolog subfamily C member 9 OS=Mus musculus OX=10090 GN=Dnajc9 PE=1 SV=2	Dnajc9	23.94	6	6	2	7731.25
Q91Z49	UAP56-interacting factor OS=Mus musculus OX=10090 GN=Fyttd1 PE=1 SV=1	Fyttd1	18.93	5	5	5	7059.19
Q921X9	Protein disulfide-isomerase A5 OS=Mus musculus OX=10090 GN=Pdia5 PE=1 SV=1	Pdia5	13.15	6	6	2	12374.5
Q99L04	Dehydrogenase/reductase SDR family member 1 OS=Mus musculus OX=10090 GN=Dhrs1 PE=1 SV=1	Dhrs1	10.54	3	3	3	2921.08
Q99L48	60S ribosomal export protein NMD3 OS=Mus musculus OX=10090 GN=Nmd3 PE=1 SV=1	Nmd3	2.39	1	1	1	1430.04
Q99LB0	Deoxynucleotidyltransferase terminal-interacting protein 1 OS=Mus musculus OX=10090 GN=Dnttip1 PE=1 SV=1	Dnttip1	3.66	1	1	1	1564.04
Q99LI7	Cleavage stimulation factor subunit 3 OS=Mus musculus OX=10090 GN=Cstf3 PE=1 SV=1	Cstf3	16.6	12	12	0	17931.5
Q99M31	Heat shock 70 kDa protein 14 OS=Mus musculus OX=10090 GN=Hspa14 PE=1 SV=2	Hspa14	6.88	3	3	3	2694.07
Q99MX0	Transketolase-like protein 1 OS=Mus musculus OX=10090 GN=Tktl1 PE=1 SV=2	Tktl1	1.68	1	1	1	4062.14
Q9CQ66	Dynein light chain Tctex-type protein 2B OS=Mus musculus OX=10090 GN=Dynlt2b PE=1 SV=1	Dynlt2b	25	3	3	3	5472.16
Q9CQA6	Small ribosomal subunit protein mS37 OS=Mus musculus OX=10090 GN=Chchd1 PE=1 SV=1	Chchd1	13.56	1	1	0	719.03
Q9CQA9	Cancer-related nucleoside-triphosphatase homolog OS=Mus musculus OX=10090 GN=Ntpcr PE=1 SV=1	Ntpcr	33.16	5	5	0	5954.16
Q9CQE8	RNA transcription, translation and transport factor protein OS=Mus musculus OX=10090 GN=RTRAF PE=1 SV=1	RTRAF	43.85	10	10	10	16139.4
Q9D0R8	Protein LSM12 OS=Mus musculus OX=10090 GN=Lsm12 PE=1 SV=1	Lsm12	7.18	1	1	1	1609.05
Q9D1X9	Transmembrane protein 50B OS=Mus musculus OX=10090 GN=Tmem50b PE=1 SV=1	Tmem50b	6.96	1	1	1	1917.05
Q9D287	Pre-mRNA-splicing factor SPF27 OS=Mus musculus OX=10090 GN=Bcas2 PE=1 SV=1	Bcas2	20.44	4	4	4	4772.14
Q9D3S9	Probable serine carboxypeptidase CPVL OS=Mus musculus OX=10090 GN=Cpvl PE=2 SV=2	Cpvl	1.67	1	1	0	2243.04
Q9D3V1	Dynein regulatory complex protein 10 OS=Mus musculus OX=10090 GN=Iqcd PE=2 SV=1	Iqcd	13.97	7	7	7	7218.18
Q9D4D4	Transketolase-like protein 2 OS=Mus musculus OX=10090 GN=Tktl2 PE=1 SV=1	Tktl2	2.23	1	1	0	2457.08
Q9D4K5	Ciliary microtubule inner protein 2A OS=Mus musculus OX=10090 GN=Cimip2a PE=1 SV=1	Cimip2a	10.97	3	3	3	2117.05
Q9D529	Postacrosomal sheath WW domain-binding protein OS=Mus musculus OX=10090 GN=Wbp2nl PE=2 SV=1	Wbp2nl	3.34	1	1	1	2596.07
Q9D554	Splicing factor 3A subunit 3 OS=Mus musculus OX=10090 GN=Sf3a3 PE=1 SV=2	Sf3a3	1.8	1	1	1	3502.08
Q9D7S7	Ribosomal protein eL22-like 1 OS=Mus musculus OX=10090 GN=Rpl22l1 PE=1 SV=1	Rpl22l1	19.67	2	2	2	3243.12
Q9D8N0	Elongation factor 1-gamma OS=Mus musculus OX=10090 GN=Eef1g PE=1 SV=3	Eef1g	26.32	12	12	1	24741.8
Q9D8X2	Coiled-coil domain-containing protein 124 OS=Mus musculus OX=10090 GN=Ccdc124 PE=1 SV=1	Ccdc124	12.44	2	2	2	5491.12
Q9D979	CHD1 helical C-terminal domain containing protein 1 OS=Mus musculus OX=10090 GN=Chct1 PE=1 SV=3	Chct1	3.81	1	1	1	2976.07
Q9D9M0	Serine protease 52 OS=Mus musculus OX=10090 GN=Prss52 PE=2 SV=2	Prss52	8.1	2	2	2	3003.09
Q9D9Z7	Histone H2B variant L1 OS=Mus musculus OX=10090 GN=H2bl1 PE=1 SV=3	H2bl1	8.94	1	1	1	1551.04
Q9DAM1	Leucine-rich repeat-containing protein 34 OS=Mus musculus OX=10090 GN=Lrrc34 PE=1 SV=1	Lrrc34	14.94	5	5	5	3510.12
Q9DB42	Zinc finger protein 593 OS=Mus musculus OX=10090 GN=Znf593 PE=1 SV=2	Znf593	41.04	4	4	1	41210.9
Q9DCE3	Phosphomannomutase OS=Mus musculus OX=10090 GN=Pmm2 PE=2 SV=1	Pmm2	10.34	2	2	2	1244.04
Q9ERZ0	Hemogen OS=Mus musculus OX=10090 GN=Hemgn PE=1 SV=1	Hemgn	8.15	3	3	3	3440.1
Q9ESP1	Stromal cell-derived factor 2-like protein 1 OS=Mus musculus OX=10090 GN=Sdf2l1 PE=1 SV=2	Sdf2l1	14.93	3	3	3	5466.18
Q9QY83	Actin-like protein 7B OS=Mus musculus OX=10090 GN=Actl7b PE=1 SV=2	Actl7b	1.91	1	1	1	2085.05
Q9QYI8	DnaJ homolog subfamily B member 7 OS=Mus musculus OX=10090 GN=Dnajb7 PE=2 SV=2	Dnajb7	7.37	2	2	0	4901.11
Q9WUA2	Phenylalanine--tRNA ligase beta subunit OS=Mus musculus OX=10090 GN=Farsb PE=1 SV=2	Farsb	1.53	1	1	0	576.015
Q9Z0I9	Collagen alpha3(VI) (Fragment) OS=Mus musculus OX=10090 GN=Col6a3 PE=2 SV=1	Col6a3	2.88	4	4	0	2109.06
A0A023J6I7	Cytochrome c oxidase subunit 2 OS=Mus musculus castaneus OX=10091 GN=COX2 PE=3 SV=1	COX2	4.41	1	1	1	3051.06
A0A068BFR6	Kinesin-like protein OS=Mus musculus OX=10090 GN=Kifc1 PE=2 SV=1	Kifc1	4.01	2	2	0	1138.04
A0A075B5P5	Immunoglobulin heavy constant gamma 3 (Fragment) OS=Mus musculus OX=10090 GN=Ighg3 PE=4 SV=1	Ighg3	25.45	7	7	0	81375
A0A087WP11	Histone H2A OS=Mus musculus OX=10090 GN=H2al1b PE=1 SV=1	H2al1b	46.67	4	1	1	1305.06
A0A087WP63	Predicted gene 42715 (Fragment) OS=Mus musculus OX=10090 GN=Gm42715 PE=1 SV=1	Gm42715	0.29	1	1	0	2100.05
A0A087WR50	Fibronectin OS=Mus musculus OX=10090 GN=Fn1 PE=1 SV=1	Fn1	10.23	19	19	19	9143.3
A0A087WRC0	tripeptidyl-peptidase II OS=Mus musculus OX=10090 GN=Tpp2 PE=1 SV=1	Tpp2	2.04	2	2	0	3463.07
A0A087WSP0	Dystonin OS=Mus musculus OX=10090 GN=Dst PE=1 SV=1	Dst	0.93	4	4	1	1291.04
A0A0A0MQD1	Tudor domain-containing protein 7 OS=Mus musculus OX=10090 GN=Tdrd7 PE=1 SV=1	Tdrd7	1.07	1	1	0	1014.04
A0A0A0MQE5	Calmodulin regulated spectrin-associated protein 1 OS=Mus musculus OX=10090 GN=Camsap1 PE=1 SV=1	Camsap1	1.2	2	2	0	4128.12
A0A0A0MQM0	Eukaryotic translation initiation factor 5A (Fragment) OS=Mus musculus OX=10090 GN=Eif5a PE=1 SV=1	Eif5a	13.42	2	2	2	17476.3
A0A0A6YVU8	Adhesion regulating molecule 1B OS=Mus musculus OX=10090 GN=Adrm1b PE=3 SV=1	Adrm1b	3.93	1	1	0	1216.04
A0A0A6YW28	Ubiquitin carboxyl-terminal hydrolase OS=Mus musculus OX=10090 GN=Usp4 PE=1 SV=1	Usp4	2.3	2	2	1	933.035
A0A0A6YWQ9	Protein maelstrom homolog OS=Mus musculus OX=10090 GN=Mael PE=1 SV=1	Mael	18.81	7	7	7	16022.4
A0A0E4B366	MAb 44B1 heavy chain OS=Mus musculus OX=10090 GN=HC PE=1 SV=1	HC	12.29	5	4	0	23781.8
A0A0G2JDW7	40S ribosomal protein S27 (Fragment) OS=Mus musculus OX=10090 GN=Rps27 PE=1 SV=1	Rps27	40.24	4	4	0	58185.3
A0A0G2JES3	Large ribosomal subunit protein uL6 (Fragment) OS=Mus musculus OX=10090 GN=Rpl9 PE=1 SV=1	Rpl9	35.08	6	6	6	40758.1
A0A0G2JEY6	Large ribosomal subunit protein eL34 OS=Mus musculus OX=10090 GN=Rpl34 PE=1 SV=1	Rpl34	30	3	3	3	23189.4
A0A0G2JFB4	Eukaryotic translation initiation factor 4E OS=Mus musculus OX=10090 GN=Eif4e PE=1 SV=1	Eif4e	25	3	3	3	5511.12
A0A0G2JGL8	ATP-dependent RNA helicase DHX30 OS=Mus musculus OX=10090 GN=Dhx30 PE=1 SV=1	Dhx30	3.96	4	4	1	1966.06
A0A0G2JGX4	Sodium/potassium-transporting ATPase subunit alpha OS=Mus musculus OX=10090 GN=Atp1a3 PE=1 SV=1	Atp1a3	1.75	1	1	1	2441.09
A0A0J9YTV5	Recombination signal binding protein for immunoglobulin kappa J region OS=Mus musculus OX=10090 GN=Rbpj PE=1 SV=1	Rbpj	2.17	1	1	0	1639.06
A0A0J9YUE9	dynamin GTPase OS=Mus musculus OX=10090 GN=Dnm1 PE=1 SV=1	Dnm1	1.32	1	1	0	1212.03
A0A0J9YUQ8	Gelsolin (Fragment) OS=Mus musculus OX=10090 GN=Gsn PE=1 SV=1	Gsn	4.05	2	2	2	1830.06
A0A0N4SV00	T-complex protein 1 subunit eta OS=Mus musculus OX=10090 GN=Cct7 PE=1 SV=1	Cct7	13.55	6	6	6	2888.07
A0A0N4SV66	Histone H2A OS=Mus musculus OX=10090 GN=H2aj PE=1 SV=1	H2aj	33.33	4	1	0	105766
A0A0N4SVA6	Lipid droplet-regulating VLDL assembly factor AUP1 OS=Mus musculus OX=10090 GN=Aup1 PE=1 SV=2	Aup1	2.68	1	1	0	4039.1
A0A0N4SVC3	Olfactory receptor OS=Mus musculus OX=10090 GN=Or6c5b PE=3 SV=1	Or6c5b	3.53	1	1	1	868.023
A0A0N4SVL9	Serine/threonine-protein phosphatase OS=Mus musculus OX=10090 GN=Ppp6c PE=1 SV=1	Ppp6c	4.24	1	1	1	1417.05
A0A0N4SVT1	RNA helicase (Fragment) OS=Mus musculus OX=10090 GN=Ddx47 PE=1 SV=1	Ddx47	8.68	3	3	0	4027.11
A0A0N4SVT3	Guanine nucleotide-binding protein subunit gamma (Fragment) OS=Mus musculus OX=10090 GN=Gng12 PE=1 SV=1	Gng12	63.08	3	3	3	2412.09
A0A0N5E9G7	Replication factor C subunit 1 OS=Mus musculus OX=10090 GN=Rfc1 PE=1 SV=1	Rfc1	7.61	7	7	1	2168.08
A0A0R4IZY0	Thimet oligopeptidase OS=Mus musculus OX=10090 GN=Thop1 PE=1 SV=1	Thop1	1.6	1	1	0	2186.07
A0A0R4J038	Kininogen 1 OS=Mus musculus OX=10090 GN=Kng1 PE=1 SV=1	Kng1	4.39	2	2	0	1831.06
A0A0R4J047	Luc7-like OS=Mus musculus OX=10090 GN=Luc7l PE=1 SV=1	Luc7l	38.77	12	7	0	65045.4
A0A0R4J058	Chitinase domain-containing protein 1 OS=Mus musculus OX=10090 GN=Chid1 PE=1 SV=1	Chid1	7.42	2	2	2	1612.06
A0A0R4J073	BRCA1-A complex subunit RAP80 OS=Mus musculus OX=10090 GN=Uimc1 PE=1 SV=1	Uimc1	1.51	1	1	1	3712.12
A0A0R4J0B4	N-acylneuraminate cytidylyltransferase OS=Mus musculus OX=10090 GN=Cmas PE=1 SV=1	Cmas	18.75	7	7	4	7296.23
A0A0R4J0C8	Exoribonuclease 1 OS=Mus musculus OX=10090 GN=Eri1 PE=1 SV=1	Eri1	2.61	1	1	0	3174.06
A0A0R4J0G7	DLG associated protein 5 OS=Mus musculus OX=10090 GN=Dlgap5 PE=1 SV=1	Dlgap5	1.11	1	1	0	1009.02
A0A0R4J0J6	THO complex 5 OS=Mus musculus OX=10090 GN=Thoc5 PE=1 SV=1	Thoc5	2.93	2	2	2	1961.05
A0A0R4J113	Myosin VIIA OS=Mus musculus OX=10090 GN=Myo7a PE=1 SV=1	Myo7a	20.64	42	42	0	28254.9
A0A0R4J175	Bromodomain-containing protein 9 OS=Mus musculus OX=10090 GN=Brd9 PE=1 SV=1	Brd9	5.19	3	3	2	2274.05
A0A0R4J198	Succinyl-CoA:3-ketoacid-coenzyme A transferase OS=Mus musculus OX=10090 GN=Oxct2b PE=3 SV=1	Oxct2b	9.23	4	4	0	3850.12
A0A0R4J1A9	SSX family member 2 interacting protein OS=Mus musculus OX=10090 GN=Ssx2ip PE=1 SV=1	Ssx2ip	1.95	1	1	0	1576.04
A0A0R4J1E2	Elongation factor 1-delta OS=Mus musculus OX=10090 GN=Eef1d PE=1 SV=1	Eef1d	21.97	13	13	7	6084.22
A0A0R4J1G0	Transcription factor 7 like 2, T cell specific, HMG box OS=Mus musculus OX=10090 GN=Tcf7l2 PE=1 SV=1	Tcf7l2	2.46	1	1	0	2311.06
A0A0R4J1M9	NAD(P)(+)--arginine ADP-ribosyltransferase OS=Mus musculus OX=10090 GN=Art3 PE=1 SV=1	Art3	12.88	5	5	0	28178.5
A0A0R4J1Q0	Enhancer of mRNA-decapping protein 4 OS=Mus musculus OX=10090 GN=Edc4 PE=1 SV=1	Edc4	4.1	5	5	5	4809.12
A0A0R4J1S0	cAMP-responsive element modulator (Fragment) OS=Mus musculus OX=10090 GN=Crem PE=1 SV=1	Crem	3.93	1	1	0	2287.06
A0A0R4J1T3	Serine/threonine-protein kinase TAO3 (Fragment) OS=Mus musculus OX=10090 GN=Taok3 PE=1 SV=1	Taok3	1.43	1	1	1	1326.03
A0A0R4J225	Seipin OS=Mus musculus OX=10090 GN=Bscl2 PE=1 SV=1	Bscl2	7.45	3	3	3	8085.24
A0A0R4J233	Septin OS=Mus musculus OX=10090 GN=Septin10 PE=1 SV=1	Septin10	2.81	1	1	0	1037.04
A0A0U1RQ96	Actin, aortic smooth muscle (Fragment) OS=Mus musculus OX=10090 GN=Actg2 PE=1 SV=1	Actg2	26.67	4	2	0	18623.5
A0A140LHA2	Mitotic checkpoint protein BUB3 OS=Mus musculus OX=10090 GN=Bub3 PE=1 SV=1	Bub3	16.67	5	5	4	4423.16
A0A140LHG8	Signal peptidase complex subunit 2 OS=Mus musculus OX=10090 GN=Spcs2 PE=1 SV=1	Spcs2	5.77	2	2	2	5779.13
A0A140LI60	Myosin, heavy polypeptide 14 (Fragment) OS=Mus musculus OX=10090 GN=Myh14 PE=1 SV=1	Myh14	1.29	2	1	0	9806.2
A0A140LJB0	Espin OS=Mus musculus OX=10090 GN=Espn PE=1 SV=1	Espn	7.47	10	1	1	6731.15
A0A1B0GQU8	Ribosomal protein L18 OS=Mus musculus OX=10090 GN=Rpl18 PE=1 SV=1	Rpl18	29.56	4	4	0	10977.3
A0A1B0GS48	Nitric oxide synthase-interacting protein (Fragment) OS=Mus musculus OX=10090 GN=Nosip PE=1 SV=1	Nosip	6.59	1	1	1	1341.05
A0A1B0GSR9	L-lactate dehydrogenase OS=Mus musculus OX=10090 GN=Ldha PE=1 SV=1	Ldha	15.87	5	3	3	12776.4
A0A1C7ZMZ5	Glutathione peroxidase (Fragment) OS=Mus musculus OX=10090 GN=Gpx3 PE=1 SV=1	Gpx3	13.57	2	2	1	2199.08
A0A1C7ZN10	Myosin XVIIIA OS=Mus musculus OX=10090 GN=Myo18a PE=1 SV=1	Myo18a	1.8	3	3	0	4914.1
A0A1D5RLW5	60S ribosomal protein L18a OS=Mus musculus OX=10090 GN=Rpl18a PE=1 SV=1	Rpl18a	28.57	4	4	0	20822.7
A0A1D5RM92	E3 ubiquitin-protein ligase OS=Mus musculus OX=10090 GN=Wwp2 PE=1 SV=1	Wwp2	1.46	1	1	0	995.025
A0A1D5RM94	Dynein light intermediate chain OS=Mus musculus OX=10090 GN=Dync1li2 PE=1 SV=1	Dync1li2	1.91	1	1	0	8122.19
A0A1I7Q4A6	Centromere protein Q OS=Mus musculus OX=10090 GN=Cenpq PE=3 SV=1	Cenpq	7.81	2	2	2	2703.07
A0A1L1SQA8	40S ribosomal protein S25 OS=Mus musculus OX=10090 GN=Rps25 PE=1 SV=1	Rps25	29.03	4	4	0	67502.4
A0A1L1SSC8	DNA-directed RNA polymerase (Fragment) OS=Mus musculus OX=10090 GN=Polr3b PE=1 SV=1	Polr3b	7.82	1	1	1	834.029
A0A1L1SU87	Sperm surface protein Sp17 (Fragment) OS=Mus musculus OX=10090 GN=Spa17 PE=1 SV=1	Spa17	8.46	1	1	1	6027.19
A0A1L1SV12	Cofactor required for Sp1 transcriptional activation subunit 6 (Fragment) OS=Mus musculus OX=10090 GN=Med17 PE=1 SV=1	Med17	6.64	1	1	1	2915.11
A0A1S6GWG2	GTP-binding protein Rit1 OS=Mus musculus OX=10090 GN=Rit1 PE=2 SV=1	Rit1	9.67	2	2	0	1879.06
A0A1S6GWG7	DnaJ homolog subfamily A member 4 OS=Mus musculus OX=10090 GN=Dnaja4 PE=2 SV=1	Dnaja4	9.01	5	5	1	7224.15
A0A1S6GWH5	Ubiquitin-like modifier-activating enzyme 1 OS=Mus musculus OX=10090 GN=Uba1 PE=2 SV=1	Uba1	1.34	1	1	1	928.038
A0A1S6GWI1	Proteasome inhibitor PI31 subunit OS=Mus musculus OX=10090 GN=Psmf1 PE=2 SV=1	Psmf1	8.99	2	2	2	5939.17
A0A1S6GWI5	RNA 3'-terminal phosphate cyclase OS=Mus musculus OX=10090 GN=Rtca PE=2 SV=1	Rtca	20.6	7	7	7	5348.17
A0A1S6GWI7	18S rRNA (guanine-N(7))-methyltransferase OS=Mus musculus OX=10090 GN=Bud23 PE=2 SV=1	Bud23	26.67	5	5	0	17855.5
A0A1U6URG8	Nuclear factor of activated T cells 5 OS=Mus musculus OX=10090 GN=Nfat5 PE=1 SV=1	Nfat5	0.69	1	1	0	1126.03
A0A1W2P6X8	5'-nucleotidase, cytosolic IB OS=Mus musculus OX=10090 GN=Nt5c1b PE=1 SV=1	Nt5c1b	5.39	3	3	0	3650.1
A0A1W2P6X9	Bromodomain adjacent to zinc finger domain, 2A OS=Mus musculus OX=10090 GN=Baz2a PE=1 SV=1	Baz2a	4.55	8	8	4	4542.13
A0A1W2P7A1	40S ribosomal protein S12 OS=Mus musculus OX=10090 GN=Rps12 PE=1 SV=1	Rps12	19.59	3	3	0	5993.13
A0A1Y7VJM4	Endoplasmic reticulum oxidoreductase 1 beta OS=Mus musculus OX=10090 GN=Ero1b PE=1 SV=1	Ero1b	2.27	1	1	0	910.026
A0A1Y7VNT1	Hyaluronic acid binding protein 4 OS=Mus musculus OX=10090 GN=Habp4 PE=1 SV=1	Habp4	2.34	1	1	0	1663.04
A0A286YCS0	THO complex subunit 7 homolog OS=Mus musculus OX=10090 GN=Thoc7 PE=1 SV=1	Thoc7	10.5	2	2	2	1375.05
A0A286YDI8	SEC24 homolog C, COPII coat complex component OS=Mus musculus OX=10090 GN=Sec24c PE=1 SV=1	Sec24c	1.37	1	1	0	1311.05
A0A286YEB7	40S ribosomal protein S24 OS=Mus musculus OX=10090 GN=Rps24 PE=1 SV=1	Rps24	32.2	3	3	0	117114
A0A2I3BPS1	Glia maturation factor beta (Fragment) OS=Mus musculus OX=10090 GN=Gmfb PE=1 SV=1	Gmfb	23.87	3	3	3	2473.1
A0A2I3BRW0	Signal peptidase complex subunit 1 OS=Mus musculus OX=10090 GN=Spcs1 PE=1 SV=1	Spcs1	12.75	1	1	1	2052.07
A0A2R8VHK1	Cytochrome c-1 (Fragment) OS=Mus musculus OX=10090 GN=Cyc1 PE=1 SV=1	Cyc1	7.27	1	1	1	2771.09
A0A2R8VK76	Cleavage and polyadenylation specific factor 1 OS=Mus musculus OX=10090 GN=Cpsf1 PE=1 SV=1	Cpsf1	27.45	34	34	16	38740
A0A2R8VK79	RNA binding protein fox-1 homolog 1 OS=Mus musculus OX=10090 GN=Rbfox1 PE=1 SV=1	Rbfox1	2.53	1	1	1	3161.1
A0A2U3TZ52	Protein Wnt OS=Mus musculus OX=10090 GN=Wnt7b PE=3 SV=1	Wnt7b	3.09	1	1	1	6744.21
A0A338P7D7	Proteasome subunit alpha type OS=Mus musculus OX=10090 GN=Psma7 PE=1 SV=1	Psma7	4.93	1	1	0	4211.11
A0A3B2WBL1	Ribosomal protein OS=Mus musculus OX=10090 GN=Rpl10a PE=1 SV=1	Rpl10a	36.11	8	8	1	13311.3
A0A3Q4EH78	Tektin OS=Mus musculus OX=10090 GN=Tekt4 PE=1 SV=1	Tekt4	16.97	7	7	0	5682.16
A0A3Q4EHU1	E3 ubiquitin-protein ligase RNF138 (Fragment) OS=Mus musculus OX=10090 GN=Rnf138 PE=1 SV=1	Rnf138	11.73	2	2	2	2960.09
A0A3Q4EI12	Ras-related protein Rab-18 OS=Mus musculus OX=10090 GN=Rab18 PE=1 SV=1	Rab18	13.21	2	2	2	1929.09
A0A494B909	Peroxisomal 2,4-dienoyl-CoA reductase [(3E)-enoyl-CoA-producing] OS=Mus musculus OX=10090 GN=Decr2 PE=1 SV=1	Decr2	11.97	3	3	2	5483.19
A0A494B9D7	N-alpha-acetyltransferase 40 OS=Mus musculus OX=10090 GN=Naa40 PE=1 SV=1	Naa40	25.65	5	5	4	8924.25
A0A494BA92	Ferritin OS=Mus musculus OX=10090 GN=Fth1 PE=1 SV=1	Fth1	7.35	1	1	1	1481.05
A0A494BAF9	Coiled-coil domain containing 40 OS=Mus musculus OX=10090 GN=Ccdc40 PE=1 SV=1	Ccdc40	2.69	3	3	3	3727.09
A0A494BAJ5	Superoxide dismutase [Cu-Zn] OS=Mus musculus OX=10090 GN=Ccs PE=1 SV=1	Ccs	5.7	1	1	0	1841.06
A0A494BAJ6	ADP-ribosylation factor-like protein 3 OS=Mus musculus OX=10090 GN=Arl3 PE=1 SV=1	Arl3	39.44	5	5	5	9326.22
A0A494BAW2	Glutathione S-transferase OS=Mus musculus OX=10090 GN=Gstp1 PE=1 SV=1	Gstp1	5.7	1	1	0	4000.16
A0A494BAX5	asparagine--tRNA ligase (Fragment) OS=Mus musculus OX=10090 GN=Nars1 PE=1 SV=1	Nars1	3.82	2	2	0	2161.06
A0A494BB75	WD repeat-containing protein 26 OS=Mus musculus OX=10090 GN=Wdr26 PE=1 SV=2	Wdr26	1.37	1	1	1	1584.05
A0A494BB95	Eukaryotic translation initiation factor 4C OS=Mus musculus OX=10090 GN=Eif1a PE=3 SV=1	Eif1a	12.2	3	3	3	15841.5
A0A5F8MPT6	Cingulin OS=Mus musculus OX=10090 GN=Cgn PE=1 SV=1	Cgn	9.73	11	11	5	6615.14
A0A668KLD3	A kinase (PRKA) anchor protein (Gravin) 12, isoform CRA_a OS=Mus musculus OX=10090 GN=Akap12 PE=1 SV=1	Akap12	1.12	1	1	0	858.033
A0A6G7NP03	vitamin-K-epoxide reductase (warfarin-sensitive) OS=Mus musculus domesticus OX=10092 GN=Vkorc1 PE=2 SV=1	Vkorc1	8.07	1	1	0	1989.08
A0A6I8MWZ8	Metaxin-1 OS=Mus musculus OX=10090 GN=Mtx1 PE=1 SV=1	Mtx1	8.03	3	3	1	2877.08
A0A7N9VR83	Tumor suppressor candidate 3 OS=Mus musculus OX=10090 GN=Tusc3 PE=1 SV=1	Tusc3	2.87	1	1	1	4788.13
A0A8I4SYN6	Histone H3 OS=Mus musculus OX=10090 GN=H3f4 PE=3 SV=1	H3f4	22.06	4	1	1	1185150
A0A991EKZ2	FMR1 autosomal homolog 2 OS=Mus musculus OX=10090 GN=Fxr2 PE=1 SV=1	Fxr2	9.88	7	4	1	8403.23
A0A991ENV6	Splicing factor proline/glutamine rich (polypyrimidine tract binding protein associated) OS=Mus musculus OX=10090 GN=Sfpq PE=1 SV=1	Sfpq	4.72	3	3	0	4607.14
A0A991ENW0	H1.10 linker histone OS=Mus musculus OX=10090 GN=H1f10 PE=1 SV=1	H1f10	22.59	5	5	0	22497.7
A0AA74KTG5	Zinc finger protein 384 OS=Mus musculus OX=10090 GN=Zfp384 PE=1 SV=1	Zfp384	2.1	1	1	0	1728.05
A0AAA9WUU2	SUMO-conjugating enzyme UBC9 OS=Mus musculus OX=10090 GN=Ube2i PE=1 SV=1	Ube2i	27.38	3	3	1	2156.05
A0JLV3	Histone H2B (Fragment) OS=Mus musculus OX=10090 GN=Hist1h2bj PE=2 SV=1	Hist1h2bj	42.28	6	2	0	70043.8
A0ZVB6	TBP-associated factor 170 OS=Mus musculus OX=10090 GN=Btaf1 PE=2 SV=1	Btaf1	4.06	6	4	0	3525.14
A2A400	WT1 transcription factor (Fragment) OS=Mus musculus OX=10090 GN=Wt1 PE=1 SV=1	Wt1	2.46	1	1	0	3354.07
A2A4N9	RNA helicase (Fragment) OS=Mus musculus OX=10090 GN=Dhx8 PE=1 SV=8	Dhx8	6.56	6	6	0	5597.13
A2A547	Ribosomal protein L19 OS=Mus musculus OX=10090 GN=Rpl19 PE=1 SV=1	Rpl19	22.68	5	5	0	24820.6
A2A5N1	14-3-3 protein beta/alpha (Fragment) OS=Mus musculus OX=10090 GN=Ywhab PE=1 SV=1	Ywhab	18.87	3	2	2	2859.08
A2A9Q2	Nardilysin convertase OS=Mus musculus OX=10090 GN=Nrdc PE=1 SV=1	Nrdc	10.17	11	11	2	7547.2
A2ABG6	Mbt domain containing 1 OS=Mus musculus OX=10090 GN=Mbtd1 PE=1 SV=1	Mbtd1	2.18	1	1	0	1523.04
A2ACG7	Dolichyl-diphosphooligosaccharide--protein glycosyltransferase subunit 2 OS=Mus musculus OX=10090 GN=Rpn2 PE=1 SV=1	Rpn2	3.9	2	2	2	2097.07
A2ACJ2	Fanconi anemia core complex-associated protein 100 OS=Mus musculus OX=10090 GN=Faap100 PE=2 SV=1	Faap100	3.19	2	2	2	1495.06
A2ACQ1	RNA helicase OS=Mus musculus OX=10090 GN=Dhx35 PE=1 SV=1	Dhx35	14.08	9	9	9	5023.09
A2ADI4	Protein phosphatase 4 regulatory subunit 3C2 OS=Mus musculus OX=10090 GN=Ppp4r3c2 PE=3 SV=1	Ppp4r3c2	15.41	12	12	12	9550.29
A2AE89	Glutathione S-transferase OS=Mus musculus OX=10090 GN=Gstm1 PE=1 SV=2	Gstm1	49.18	12	12	3	41937.7
A2AEW0	Transcription factor E3 OS=Mus musculus OX=10090 GN=Tfe3 PE=1 SV=1	Tfe3	1.86	1	1	0	2758.08
A2AGJ9	Solute carrier family 12, member 6 OS=Mus musculus OX=10090 GN=Slc12a6 PE=3 SV=1	Slc12a6	0.95	1	1	0	1424.03
A2AJB1	Coiled-coil domain-containing protein 183 OS=Mus musculus OX=10090 GN=Ccdc183 PE=2 SV=1	Ccdc183	2.06	1	1	1	1396.04
A2AJH3	Glycylpeptide N-tetradecanoyltransferase OS=Mus musculus OX=10090 GN=Nmt2 PE=1 SV=1	Nmt2	22.49	9	9	9	4553.11
A2AK42	Pre-mRNA-splicing factor CWC22 homolog OS=Mus musculus OX=10090 GN=Cwc22rt5 PE=3 SV=1	Cwc22rt5	3.49	3	3	2	2546.09
A2AKU9	ATP synthase subunit gamma OS=Mus musculus OX=10090 GN=Atp5f1c PE=1 SV=1	Atp5f1c	13.8	4	4	4	8156.24
A2ALW5	DnaJ homolog subfamily C member 25 OS=Mus musculus OX=10090 GN=Dnajc25 PE=1 SV=1	Dnajc25	2.8	1	1	1	2256.05
A2AM72	Kinesin-like protein OS=Mus musculus OX=10090 GN=Kif17 PE=1 SV=1	Kif17	1.13	1	1	0	1670.03
A2AMV1	Ribosome assembly factor mrt4 OS=Mus musculus OX=10090 GN=Mrto4 PE=1 SV=1	Mrto4	4.2	1	1	0	2761.07
A2AQA7	RNA helicase aquarius OS=Mus musculus OX=10090 GN=Aqr PE=1 SV=1	Aqr	1.36	2	2	2	2344.06
A2ARA0	Tissue factor pathway inhibitor OS=Mus musculus OX=10090 GN=Tfpi PE=1 SV=1	Tfpi	4.33	1	1	1	1491.05
A2AS03	RNA helicase OS=Mus musculus OX=10090 GN=Helz2 PE=1 SV=1	Helz2	0.34	1	1	0	1048.03
A2AW05	FACT complex subunit SSRP1 (Fragment) OS=Mus musculus OX=10090 GN=Ssrp1 PE=1 SV=1	Ssrp1	7.87	5	5	5	7359.24
A2BDX2	Dolichol-phosphate mannosyltransferase subunit 1 OS=Mus musculus OX=10090 GN=Dpm1 PE=1 SV=1	Dpm1	11.06	2	2	2	2243.06
A2BH01	Predicted gene 1140 OS=Mus musculus OX=10090 GN=Gm14692 PE=1 SV=1	Gm14692	8.73	2	2	2	3031.07
A2BI40	X-linked lymphocyte-regulated 4A OS=Mus musculus OX=10090 GN=Xlr4a PE=3 SV=1	Xlr4a	9.77	2	1	1	834.025
A2CG44	Mothers against decapentaplegic homolog (Fragment) OS=Mus musculus OX=10090 GN=Smad3 PE=1 SV=1	Smad3	10.3	2	2	0	3759.13
A3KGU5	Spectrin alpha, non-erythrocytic 1 OS=Mus musculus OX=10090 GN=Sptan1 PE=1 SV=1	Sptan1	8.38	19	19	0	6597.16
A6H656	Outer dense fiber protein 1 OS=Mus musculus OX=10090 GN=Odf1 PE=1 SV=1	Odf1	15.73	4	4	4	18810.6
A8C1V1	Mesencephalic astrocyte-derived neurotrophic factor (Fragment) OS=Mus musculus OX=10090 GN=Manf PE=2 SV=1	Manf	8.24	1	1	0	2177.07
A8DIL0	Galectin OS=Mus musculus OX=10090 GN=Lgals8 PE=1 SV=1	Lgals8	9.54	3	3	0	1936.08
A8DUK2	Beta-globin OS=Mus musculus OX=10090 GN=Hbbt1 PE=3 SV=1	Hbbt1	78.15	10	10	0	16651.7
A8DUM2	Beta-globin OS=Mus musculus OX=10090 GN=Hbbt1 PE=3 SV=1	Hbbt1	63.27	8	2	1	7543.23
B0QZN5	Vesicle-associated membrane protein 2 OS=Mus musculus OX=10090 GN=Vamp2 PE=1 SV=1	Vamp2	10.43	1	1	1	1877.08
B1ASZ3	glycerol kinase OS=Mus musculus OX=10090 GN=Gk PE=1 SV=1	Gk	1.81	1	1	0	2067.05
B1AU25	Apoptosis-inducing factor, mitochondrion-associated 1 OS=Mus musculus OX=10090 GN=Aifm1 PE=1 SV=1	Aifm1	2.47	1	1	1	1217.04
B1AU75	Nuclear autoantigenic sperm protein OS=Mus musculus OX=10090 GN=Nasp PE=1 SV=1	Nasp	2.59	2	2	2	1801.05
B1AVH4	Coronin OS=Mus musculus OX=10090 GN=Coro2a PE=2 SV=1	Coro2a	4.2	2	2	2	2639.09
B1AXW5	Peroxiredoxin-1 (Fragment) OS=Mus musculus OX=10090 GN=Prdx1 PE=1 SV=8	Prdx1	42.6	7	7	6	51141.5
B2CSK2	Heat shock 70 kDa protein 1-like OS=Mus musculus OX=10090 PE=3 SV=1	--	32.45	19	12	9	13387.4
B2CY77	40S ribosomal protein SA (Fragment) OS=Mus musculus OX=10090 GN=Rpsa PE=2 SV=1	Rpsa	25.08	6	6	0	7588.25
B2M1R6	Heterogeneous nuclear ribonucleoprotein K OS=Mus musculus OX=10090 GN=Hnrnpk PE=1 SV=1	Hnrnpk	30.23	11	11	1	32542.8
B2RQQ5	Microtubule-associated protein 1B OS=Mus musculus OX=10090 GN=Map1b PE=2 SV=1	Map1b	3.41	7	7	6	3507.07
B2RUD9	Predicted gene 4787 OS=Mus musculus OX=10090 GN=Gm4787 PE=1 SV=1	Gm4787	5.61	4	4	1	6191.15
B2RUG7	Zinc finger RNA-binding protein OS=Mus musculus OX=10090 GN=Zfr PE=2 SV=1	Zfr	1.05	1	1	1	956.029
B2RWW1	Microtubule-associated protein 1S OS=Mus musculus OX=10090 GN=Map1s PE=2 SV=1	Map1s	5.55	4	4	4	4432.15
B2RX06	Slit homolog 3 (Drosophila) OS=Mus musculus OX=10090 GN=Slit3 PE=2 SV=1	Slit3	1.97	2	2	2	1879.07
B2RX08	Spectrin beta chain OS=Mus musculus OX=10090 GN=Sptb PE=2 SV=1	Sptb	0.86	2	1	1	1387.04
B2RX13	Peroxidasin homolog (Drosophila) OS=Mus musculus OX=10090 GN=Pxdn PE=2 SV=1	Pxdn	10.17	13	13	1	8267.29
B2RXW7	Complement component 4B (Childo blood group) OS=Mus musculus OX=10090 GN=C4b PE=2 SV=1	C4b	5.01	8	3	3	3508.1
B7FAU9	Filamin, alpha OS=Mus musculus OX=10090 GN=Flna PE=1 SV=1	Flna	5.34	11	11	0	4316.11
B7ZMU2	Papd5 protein OS=Mus musculus OX=10090 GN=Tent4b PE=2 SV=1	Tent4b	4.24	2	2	0	1448.04
B7ZP22	Heterogeneous nuclear ribonucleoproteins A2/B1 OS=Mus musculus OX=10090 GN=Hnrnpa2b1 PE=2 SV=1	Hnrnpa2b1	18.18	6	6	5	10476.3
B7ZWF1	RNA helicase OS=Mus musculus OX=10090 GN=Ddx3x PE=2 SV=1	Ddx3x	32.07	21	1	0	4243.16
B8JK51	Centromere protein O (Fragment) OS=Mus musculus OX=10090 GN=Cenpo PE=1 SV=1	Cenpo	5.43	1	1	1	1888.07
B9EIU1	Glutamyl-prolyl-tRNA synthetase OS=Mus musculus OX=10090 GN=Eprs1 PE=2 SV=1	Eprs1	1.46	2	2	0	1624.04
B9EIU2	C4a protein OS=Mus musculus OX=10090 GN=C4a PE=2 SV=1	C4a	4.27	7	1	0	1082.04
B9EJ96	Rho GTPase-activating protein 26 OS=Mus musculus OX=10090 GN=Arhgap26 PE=2 SV=1	Arhgap26	3.19	2	2	2	2610.06
B9EJX5	Transcription initiation factor TFIID subunit 2 OS=Mus musculus OX=10090 GN=Taf2 PE=1 SV=1	Taf2	18.95	21	21	21	24503.8
C7G3P2	Serine/threonine-protein kinase PRP4 homolog (Fragment) OS=Mus musculus OX=10090 GN=Prpf4b PE=2 SV=1	Prpf4b	12.27	13	13	2	16982.6
D3YTQ9	Small ribosomal subunit protein uS19 OS=Mus musculus OX=10090 GN=Rps15 PE=1 SV=1	Rps15	27.12	4	4	2	234787
D3YTS1	Signal peptidase complex catalytic subunit SEC11 OS=Mus musculus OX=10090 GN=Sec11a PE=1 SV=1	Sec11a	2.83	1	1	1	4063.08
D3YU56	LEM domain containing 3 OS=Mus musculus OX=10090 GN=Lemd3 PE=1 SV=1	Lemd3	3.51	3	3	0	3565.09
D3YUH4	Catenin beta 1 (Fragment) OS=Mus musculus OX=10090 GN=Ctnnb1 PE=1 SV=1	Ctnnb1	6.9	1	1	1	1175.04
D3YWC2	ADP-ribosylation factor-like protein 6-interacting protein 4 OS=Mus musculus OX=10090 GN=Arl6ip4 PE=1 SV=1	Arl6ip4	33	6	6	6	25655.7
D3YWN7	Microtubule-associated protein 7 OS=Mus musculus OX=10090 GN=Map7 PE=1 SV=2	Map7	15.45	10	10	0	19698.4
D3YWS3	Profilin OS=Mus musculus OX=10090 GN=Pfn2 PE=1 SV=1	Pfn2	25.45	2	2	0	2867.1
D3YX62	heme oxygenase (biliverdin-producing) (Fragment) OS=Mus musculus OX=10090 GN=Hmox2 PE=1 SV=1	Hmox2	5.26	1	1	0	976.029
D3YY09	DR1 associated protein 1 OS=Mus musculus OX=10090 GN=Drap1 PE=1 SV=1	Drap1	12.74	3	3	0	6568.18
D3YYB0	40S ribosomal protein S27 OS=Mus musculus OX=10090 GN=Rps27l PE=1 SV=1	Rps27l	22.86	2	1	0	52382.2
D3YYG8	Peroxiredoxin-like 2A (Fragment) OS=Mus musculus OX=10090 GN=Prxl2a PE=1 SV=8	Prxl2a	6.9	1	1	1	1017.03
D3YZ62	Myosin VA OS=Mus musculus OX=10090 GN=Myo5a PE=1 SV=1	Myo5a	9.52	15	15	0	4118.11
D3YZC9	Splicing factor 1 OS=Mus musculus OX=10090 GN=Sf1 PE=1 SV=1	Sf1	5.08	2	1	1	1564.06
D3Z0T0	Transcription initiation factor TFIID subunit 6 OS=Mus musculus OX=10090 GN=Taf6 PE=1 SV=1	Taf6	3.93	2	2	2	1243.04
D3Z4W5	Serine protease 59 (Fragment) OS=Mus musculus OX=10090 GN=Prss59 PE=4 SV=1	Prss59	3.98	1	1	0	8000.15
D3Z6F5	ATP synthase subunit alpha OS=Mus musculus OX=10090 GN=Atp5f1a PE=1 SV=1	Atp5f1a	10.54	5	5	5	6604.17
D3Z6P9	RNA helicase OS=Mus musculus OX=10090 GN=Ddx43 PE=1 SV=1	Ddx43	13.78	8	8	8	4493.15
D3Z6V5	Tsc22 domain family, member 4 OS=Mus musculus OX=10090 GN=Tsc22d4 PE=1 SV=1	Tsc22d4	16.19	3	3	0	5597.22
D3Z6W2	Tyrosine-protein phosphatase non-receptor type OS=Mus musculus OX=10090 GN=Ptpn2 PE=1 SV=1	Ptpn2	3.86	1	1	1	2411.09
D3Z720	Immunity related GTPase cinema OS=Mus musculus OX=10090 GN=Irgc PE=1 SV=1	Irgc	23.33	9	9	2	6200.21
D3Z7A7	Formin-like 3 OS=Mus musculus OX=10090 GN=Fmnl3 PE=1 SV=1	Fmnl3	3.8	3	3	1	2341.07
D6REF7	sphinganine-1-phosphate aldolase OS=Mus musculus OX=10090 GN=Sgpl1 PE=1 SV=1	Sgpl1	9.03	3	3	0	5027.18
D6RGR4	WD repeat domain-containing protein 83 (Fragment) OS=Mus musculus OX=10090 GN=Wdr83 PE=1 SV=1	Wdr83	29.01	6	6	6	4140.11
E0CXT7	Cleavage and polyadenylation specificity factor subunit 4 OS=Mus musculus OX=10090 GN=Cpsf4 PE=1 SV=1	Cpsf4	38.66	11	11	11	32965.9
E0CYV0	Protein-L-isoaspartate O-methyltransferase OS=Mus musculus OX=10090 GN=Pcmt1 PE=1 SV=1	Pcmt1	27.27	7	7	0	10532.3
E0CZ58	Proteoglycan 4 (megakaryocyte stimulating factor, articular superficial zone protein) OS=Mus musculus OX=10090 GN=Prg4 PE=1 SV=1	Prg4	29.48	5	5	1	8626.17
E9PUF4	RNA binding motif protein 26 OS=Mus musculus OX=10090 GN=Rbm26 PE=1 SV=1	Rbm26	12.31	10	9	0	6534.22
E9PUM5	Complement factor H-related 4 OS=Mus musculus OX=10090 GN=Cfhr4 PE=1 SV=1	Cfhr4	1.86	1	1	0	613.029
E9PV12	Cullin-5 OS=Mus musculus OX=10090 GN=Cul5 PE=1 SV=2	Cul5	2.79	2	2	2	2863.07
E9PWW9	Remodeling and spacing factor 1 OS=Mus musculus OX=10090 GN=Rsf1 PE=1 SV=2	Rsf1	1.73	2	2	0	1902.05
E9PWY9	Phenylalanine--tRNA ligase alpha subunit OS=Mus musculus OX=10090 GN=Farsa PE=1 SV=1	Farsa	4.93	2	2	1	2366.06
E9PXY1	Cullin 4B OS=Mus musculus OX=10090 GN=Cul4b PE=1 SV=2	Cul4b	1.23	1	1	0	2506.08
E9PYG9	Deoxynucleoside triphosphate triphosphohydrolase SAMHD1 OS=Mus musculus OX=10090 GN=Samhd1 PE=1 SV=1	Samhd1	4.64	2	2	0	2466.07
E9PYH2	Acyl-CoA thioesterase 7 OS=Mus musculus OX=10090 GN=Acot7 PE=1 SV=1	Acot7	5.99	2	2	0	2619.08
E9PZF0	Nucleoside diphosphate kinase OS=Mus musculus OX=10090 GN=Nme1nme2 PE=3 SV=1	Nme1nme2	28.09	5	5	2	3179.1
E9Q0C6	Acrosomal protein KIAA1210 OS=Mus musculus OX=10090 GN=Kiaa1210 PE=1 SV=1	Kiaa1210	30.12	43	43	43	25575.6
E9Q0F0	Keratin 78 OS=Mus musculus OX=10090 GN=Krt78 PE=1 SV=1	Krt78	2.81	3	2	1	5115.17
E9Q133	T-complex protein 1 subunit gamma OS=Mus musculus OX=10090 GN=Cct3 PE=1 SV=1	Cct3	13.41	6	6	3	6165.17
E9Q1G8	Septin OS=Mus musculus OX=10090 GN=Septin7 PE=1 SV=2	Septin7	5.03	2	2	0	2567.07
E9Q1S3	Protein transport protein SEC23 OS=Mus musculus OX=10090 GN=Sec23a PE=1 SV=1	Sec23a	1.49	1	1	1	2009.06
E9Q2T9	1-acylglycerol-3-phosphate O-acyltransferase (Fragment) OS=Mus musculus OX=10090 GN=Agpat4 PE=1 SV=1	Agpat4	10.84	2	2	0	1566.04
E9Q2X6	Structural maintenance of chromosomes protein OS=Mus musculus OX=10090 GN=Smc4 PE=1 SV=1	Smc4	0.87	1	1	0	5508.17
E9Q317	Histone deacetylase complex subunit SAP18 OS=Mus musculus OX=10090 GN=Sap18b PE=1 SV=1	Sap18b	25	5	5	0	15674.4
E9Q4B1	Protein chibby homolog 2 OS=Mus musculus OX=10090 GN=Cby2 PE=1 SV=1	Cby2	15.99	6	6	6	2531.09
E9Q4T8	Cullin 3 OS=Mus musculus OX=10090 GN=Cul3 PE=1 SV=1	Cul3	5.56	4	4	0	2871.08
E9Q6C2	Complement component 1, s subcomponent 1 OS=Mus musculus OX=10090 GN=C1s1 PE=1 SV=1	C1s1	7.06	6	6	6	14346.4
E9Q6R3	SEC22 homolog B, vesicle trafficking protein OS=Mus musculus OX=10090 GN=Sec22b PE=1 SV=1	Sec22b	7.23	1	1	0	4138.16
E9Q6S0	Zinc finger protein 597 OS=Mus musculus OX=10090 GN=Zfp597 PE=1 SV=1	Zfp597	5.49	2	2	0	2992.08
E9Q740	Signal recognition particle subunit SRP72 OS=Mus musculus OX=10090 GN=Srp72 PE=1 SV=1	Srp72	4.26	2	2	1	2538.1
E9Q9G8	Intraflagellar transport protein 122 homolog OS=Mus musculus OX=10090 GN=Ift122 PE=1 SV=2	Ift122	1.53	2	2	2	2530.06
E9Q9H2	DnaJ homolog subfamily C member 2 OS=Mus musculus OX=10090 GN=Dnajc2 PE=1 SV=1	Dnajc2	12.98	5	5	2	3697.11
E9QA35	Spermatogenesis associated 31 subfamily D, member 1A OS=Mus musculus OX=10090 GN=Spata31d1a PE=1 SV=1	Spata31d1a	1.2	1	1	0	1368.05
E9QAS4	DNA helicase OS=Mus musculus OX=10090 GN=Chd4 PE=1 SV=1	Chd4	6.83	12	12	0	5071.16
E9QJT5	Acylphosphatase OS=Mus musculus OX=10090 GN=Acyp1 PE=1 SV=1	Acyp1	15.92	2	2	0	3474.12
E9QK36	WD repeat domain 62 OS=Mus musculus OX=10090 GN=Wdr62 PE=1 SV=1	Wdr62	4.72	5	5	3	2588.08
E9QKD9	General transcription factor II H, polypeptide 1 OS=Mus musculus OX=10090 GN=Gtf2h1 PE=1 SV=1	Gtf2h1	10.31	5	5	0	2901.1
E9QP09	Cullin 9 OS=Mus musculus OX=10090 GN=Cul9 PE=1 SV=1	Cul9	1.94	4	4	1	2523.07
E9QP46	Spectrin repeat containing, nuclear envelope 2 OS=Mus musculus OX=10090 GN=Syne2 PE=1 SV=1	Syne2	0.29	2	2	0	4921.17
E9QPE7	Myosin-11 OS=Mus musculus OX=10090 GN=Myh11 PE=1 SV=2	Myh11	42.75	78	78	61	144466
F6Q750	Microtubule-actin crosslinking factor 1 (Fragment) OS=Mus musculus OX=10090 GN=Macf1 PE=1 SV=1	Macf1	1.42	6	6	2	4406.14
F6TCF9	BAG family molecular chaperone regulator 1 OS=Mus musculus OX=10090 GN=Bag1 PE=1 SV=1	Bag1	9.3	3	3	3	2749.09
F6WMC0	E2 ubiquitin-conjugating enzyme (Fragment) OS=Mus musculus OX=10090 GN=Ube2m PE=1 SV=1	Ube2m	5.81	1	1	0	2359.06
F6YVP7	Small ribosomal subunit protein uS13 OS=Mus musculus OX=10090 GN=Rps18-ps6 PE=3 SV=2	Rps18-ps6	53.95	11	11	9	222996
F8VQ93	Pleckstrin homology domain interacting protein OS=Mus musculus OX=10090 GN=Phip PE=1 SV=1	Phip	0.71	1	1	0	1127.03
F8WHL2	Coatomer subunit alpha OS=Mus musculus OX=10090 GN=Copa PE=1 SV=1	Copa	3.49	4	4	0	2955.06
F8WHP8	ATP synthase subunit f, mitochondrial OS=Mus musculus OX=10090 GN=Atp5mf PE=1 SV=1	Atp5mf	15.79	1	1	1	1244.03
F8WI35	Histone H3 OS=Mus musculus OX=10090 GN=H3f3a PE=1 SV=1	H3f3a	28.89	5	5	0	592990
F8WIU1	Adipose-secreted signaling protein OS=Mus musculus OX=10090 GN=Adissp PE=1 SV=1	Adissp	11.86	2	2	2	2653.08
F8WJ41	40S ribosomal protein S15a (Fragment) OS=Mus musculus OX=10090 GN=Rps15a PE=1 SV=1	Rps15a	43.52	5	5	0	180833
G3UWZ0	Bromodomain adjacent to zinc finger domain 1A OS=Mus musculus OX=10090 GN=Baz1a PE=1 SV=1	Baz1a	20.62	28	28	14	7512.12
G3UX26	Voltage-dependent anion-selective channel protein 2 OS=Mus musculus OX=10090 GN=Vdac2 PE=1 SV=1	Vdac2	27.56	7	7	7	9123.35
G3UXG7	Casein kinase II subunit beta OS=Mus musculus OX=10090 GN=Csnk2b PE=1 SV=1	Csnk2b	6.71	1	1	1	7562.22
G3UY93	valine--tRNA ligase (Fragment) OS=Mus musculus OX=10090 GN=Vars1 PE=1 SV=1	Vars1	7.43	8	8	0	12393.3
G3UYV7	Small ribosomal subunit protein eS28 (Fragment) OS=Mus musculus OX=10090 GN=Rps28 PE=1 SV=1	Rps28	41.07	2	2	2	39909.4
G3UZJ4	thioredoxin-dependent peroxiredoxin OS=Mus musculus OX=10090 GN=Prdx5 PE=1 SV=1	Prdx5	16.87	2	2	0	6886.17
G3X956	FACT complex subunit OS=Mus musculus OX=10090 GN=Supt16 PE=1 SV=1	Supt16	8.02	8	8	8	6528.2
G3X9Y9	Myosin VB OS=Mus musculus OX=10090 GN=Myo5b PE=1 SV=1	Myo5b	2.71	5	1	0	34582.7
G3XA30	Non-structural maintenance of chromosomes element 4 OS=Mus musculus OX=10090 GN=Nsmce4a PE=1 SV=1	Nsmce4a	2.62	1	1	1	778.027
G5E866	Splicing factor 3b, subunit 1 OS=Mus musculus OX=10090 GN=Sf3b1 PE=1 SV=1	Sf3b1	9.2	11	11	8	6011.21
G5E8I2	Solute carrier family 9, subfamily B (NHA1, cation proton antiporter 1), member 1 OS=Mus musculus OX=10090 GN=Slc9b1 PE=1 SV=1	Slc9b1	4.78	2	2	0	838.036
G5E924	Heterogeneous nuclear ribonucleoprotein L (Fragment) OS=Mus musculus OX=10090 GN=Hnrnpl PE=1 SV=1	Hnrnpl	17.4	9	9	0	11174.3
H3BJ30	Cleavage and polyadenylation specificity factor subunit 6 OS=Mus musculus OX=10090 GN=Cpsf6 PE=1 SV=1	Cpsf6	5.43	2	2	2	7836.25
H3BJK2	SWI/SNF related, matrix associated, actin dependent regulator of chromatin, subfamily a, member 2 OS=Mus musculus OX=10090 GN=Smarca2 PE=1 SV=1	Smarca2	3.61	5	2	0	1925.07
H3BKR2	Guanine nucleotide-binding protein G(I)/G(S)/G(T) subunit beta-1 (Fragment) OS=Mus musculus OX=10090 GN=Gnb1 PE=1 SV=8	Gnb1	14.65	4	1	1	5653.15
H3BL37	Treacle ribosome biogenesis factor 1 OS=Mus musculus OX=10090 GN=Tcof1 PE=1 SV=1	Tcof1	3.91	4	4	0	2673.1
H3BL49	T-complex protein 1 subunit theta OS=Mus musculus OX=10090 GN=Cct8 PE=1 SV=1	Cct8	17.18	7	7	1	8321.29
H7BWZ3	Actin-related protein 2/3 complex subunit 3 OS=Mus musculus OX=10090 GN=Arpc3 PE=1 SV=1	Arpc3	6.47	1	1	1	1307.03
O70569	Small ribosomal subunit protein uS11 OS=Mus musculus OX=10090 GN=rps14 PE=3 SV=1	rps14	34.44	4	4	4	793426
P01636	Ig kappa chain V-V region MOPC 149 OS=Mus musculus OX=10090 PE=1 SV=1	--	20.37	2	1	1	19983.4
P01642	Immunoglobulin kappa variable 5-48 (Fragment) OS=Mus musculus OX=10090 GN=Igkv5-48 PE=1 SV=1	Igkv5-48	23.48	2	2	2	29372.8
P01644	Ig kappa chain V-V region HP R16.7 OS=Mus musculus OX=10090 PE=1 SV=1	--	41.67	4	3	0	509913
P01654	Ig kappa chain V-III region PC 2880/PC 1229 OS=Mus musculus OX=10090 PE=1 SV=1	--	40.54	3	1	1	11657.3
P01660	Ig kappa chain V-III region PC 3741/TEPC 111 OS=Mus musculus OX=10090 PE=1 SV=1	--	48.65	3	1	0	104008
P01662	Ig kappa chain V-III region ABPC 22/PC 9245 OS=Mus musculus OX=10090 PE=1 SV=1	--	53.15	3	2	1	17915.7
P01664	Ig kappa chain V-III region CBPC 101 OS=Mus musculus OX=10090 PE=1 SV=1	--	30.63	2	1	0	10674.5
P01670	Ig kappa chain V-III region PC 6684 OS=Mus musculus OX=10090 PE=1 SV=1	--	54.95	4	4	0	11274.5
P01673	Ig kappa chain V-III region PC 2485/PC 4039 OS=Mus musculus OX=10090 PE=1 SV=1	--	40.54	3	1	1	16384.5
P01675	Ig kappa chain V-VI region XRPC 44 OS=Mus musculus OX=10090 PE=1 SV=1	--	24.3	2	2	1	2683.06
P01756	Ig heavy chain V region MOPC 104E OS=Mus musculus OX=10090 PE=1 SV=1	--	26.5	3	1	0	3558.11
P01803	Ig heavy chain V region AMPC1 OS=Mus musculus OX=10090 PE=1 SV=1	--	29.2	3	1	1	1550.05
P01844	Ig lambda-2 chain C region OS=Mus musculus OX=10090 GN=Iglc2 PE=1 SV=1	Iglc2	15.38	1	1	0	9738.43
P03977	Ig kappa chain V-III region 50S10.1 OS=Mus musculus OX=10090 PE=1 SV=1	--	40.54	3	2	1	23196.7
P49962	Signal recognition particle 9 kDa protein OS=Mus musculus OX=10090 GN=Srp9 PE=1 SV=2	Srp9	27.91	3	3	3	6840.17
P58468	Ribosome biogenesis protein SLX9 homolog OS=Mus musculus OX=10090 GN=Slx9 PE=1 SV=1	Slx9	40.64	7	7	0	20010.6
Q05DA2	Translocation protein SEC62 (Fragment) OS=Mus musculus OX=10090 GN=Sec62 PE=2 SV=1	Sec62	6.62	1	1	1	3112.09
Q0QEL9	Citrate synthase (Fragment) OS=Mus musculus OX=10090 GN=Cs PE=2 SV=1	Cs	4.93	1	1	1	2380.07
Q149H7	Centromere protein U OS=Mus musculus OX=10090 GN=Cenpu PE=2 SV=1	Cenpu	5.37	2	2	2	3325.1
Q14B21	Large ribosomal subunit protein bL9m OS=Mus musculus OX=10090 GN=Mrpl9 PE=1 SV=1	Mrpl9	6.79	2	2	2	2039.05
Q14BL9	Kinesin-like protein OS=Mus musculus OX=10090 GN=Kif9 PE=1 SV=1	Kif9	3.66	2	2	1	2662.07
Q14DP5	Catenin (Cadherin associated protein), alpha 3 OS=Mus musculus OX=10090 GN=Ctnna3 PE=2 SV=1	Ctnna3	1.23	1	1	0	2065.07
Q14DT8	Uncharacterized protein OS=Mus musculus OX=10090 GN=Adam6b PE=2 SV=1	Adam6b	8.86	6	2	0	3197.12
Q1MWP8	EH-domain containing 4-KJR (Fragment) OS=Mus musculus OX=10090 GN=Ehd4 PE=2 SV=1	Ehd4	7.9	4	2	0	4076.08
Q2NL54	MRG-binding protein OS=Mus musculus OX=10090 GN=Mrgbp PE=2 SV=1	Mrgbp	14.29	2	2	0	2504.09
Q30KN3	Beta-defensin 33 OS=Mus musculus OX=10090 GN=Defb33 PE=3 SV=1	Defb33	19.35	1	1	1	187775
Q32MW4	Probable inactive allantoicase OS=Mus musculus OX=10090 GN=Allc PE=2 SV=1	Allc	7.25	3	3	3	7897.23
Q32NZ5	Igh protein OS=Mus musculus OX=10090 GN=Igh PE=2 SV=1	Igh	6.64	3	1	0	21910.8
Q3T9A1	Dynamin-type G domain-containing protein (Fragment) OS=Mus musculus OX=10090 GN=Ehd1 PE=2 SV=1	Ehd1	40.44	20	2	0	61854.9
Q3T9L0	RNA helicase OS=Mus musculus OX=10090 GN=Ddx39a PE=2 SV=1	Ddx39a	17.8	7	7	0	8819.24
Q3TCK3	Uncharacterized protein (Fragment) OS=Mus musculus OX=10090 GN=Ehd1 PE=2 SV=1	Ehd1	42.06	20	20	0	45766.1
Q3TDF8	Eukaryotic peptide chain release factor subunit 1 OS=Mus musculus OX=10090 GN=Etf1 PE=2 SV=1	Etf1	11.21	4	4	2	3981.12
Q3TDT0	RING-type E3 ubiquitin transferase OS=Mus musculus OX=10090 GN=Trim3 PE=1 SV=1	Trim3	1.53	1	1	0	1422.04
Q3TET5	Mitochondrial-processing peptidase subunit beta (Fragment) OS=Mus musculus OX=10090 GN=Pmpcb PE=2 SV=1	Pmpcb	7.08	3	3	3	1977.07
Q3TF62	Actin-like protein 6A OS=Mus musculus OX=10090 GN=Actl6a PE=2 SV=1	Actl6a	5.36	2	2	2	3534.09
Q3TF87	Aspartate--tRNA ligase, cytoplasmic OS=Mus musculus OX=10090 GN=Dars1 PE=2 SV=1	Dars1	36.13	17	17	16	12477.4
Q3TFE2	Nucleoporin NSP1-like C-terminal domain-containing protein OS=Mus musculus OX=10090 GN=Nup62 PE=2 SV=1	Nup62	4.56	2	2	0	3680.15
Q3TFF0	DnaJ homolog subfamily A member 2 OS=Mus musculus OX=10090 GN=Dnaja2 PE=2 SV=1	Dnaja2	15.29	7	7	7	7490.15
Q3TGM7	HBS1-like protein OS=Mus musculus OX=10090 GN=Hbs1l PE=1 SV=1	Hbs1l	14.73	9	9	7	3857.1
Q3THH1	Protein disulfide-isomerase A6 OS=Mus musculus OX=10090 GN=Pdia6 PE=2 SV=1	Pdia6	5.62	2	2	2	4051.11
Q3THL5	Protein pelota homolog OS=Mus musculus OX=10090 GN=Pelo PE=2 SV=1	Pelo	9.35	3	3	3	4691.11
Q3TI34	Glutathione peroxidase OS=Mus musculus OX=10090 GN=Gpx4 PE=2 SV=2	Gpx4	61.18	11	11	0	82914.2
Q3TI61	26S proteasome non-ATPase regulatory subunit 2 OS=Mus musculus OX=10090 GN=Psmd2 PE=2 SV=1	Psmd2	1.32	1	1	0	734.021
Q3TI63	Sorting nexin-1 OS=Mus musculus OX=10090 GN=Snx1 PE=2 SV=1	Snx1	10.15	4	4	0	2371.09
Q3TIY6	Rab GDP dissociation inhibitor OS=Mus musculus OX=10090 GN=Gdi2 PE=2 SV=1	Gdi2	7.64	3	3	3	3907.13
Q3TJ21	Pyrroline-5-carboxylate reductase OS=Mus musculus OX=10090 GN=Pycr2 PE=2 SV=1	Pycr2	7.19	2	2	1	1851.04
Q3TJ43	Vacuolar protein sorting-associated protein 35 OS=Mus musculus OX=10090 GN=Vps35 PE=2 SV=1	Vps35	3.14	2	2	2	1696.05
Q3TJA9	DnaJ homolog subfamily A member 3, mitochondrial OS=Mus musculus OX=10090 GN=Dnaja3 PE=2 SV=1	Dnaja3	3.53	1	1	1	1591.06
Q3TJH1	Guanine nucleotide-binding protein G(i) subunit alpha-3 OS=Mus musculus OX=10090 GN=Gnai3 PE=2 SV=1	Gnai3	12.99	4	1	1	2718.1
Q3TJJ5	Protein kinase C OS=Mus musculus OX=10090 GN=Prkci PE=2 SV=1	Prkci	3.92	2	2	0	1776.07
Q3TJN6	Sorting nexin OS=Mus musculus OX=10090 GN=Snx5 PE=2 SV=1	Snx5	4.7	2	2	2	2998.08
Q3TJX6	U3 small nucleolar RNA-associated protein 18 homolog OS=Mus musculus OX=10090 GN=Utp18 PE=2 SV=1	Utp18	7.29	3	3	1	8758.23
Q3TKR2	X-linked lymphocyte-regulated 4C OS=Mus musculus OX=10090 GN=Xlr4c PE=2 SV=1	Xlr4c	9.3	2	2	2	4488.12
Q3TL58	S-phase kinase-associated protein 1 OS=Mus musculus OX=10090 GN=Skp1 PE=2 SV=1	Skp1	39.88	6	6	6	10036.4
Q3TQL4	MICOS complex subunit MIC60 (Fragment) OS=Mus musculus OX=10090 GN=Immt PE=2 SV=1	Immt	8.39	5	5	5	2765.05
Q3TQP7	Acetyl-CoA acetyltransferase, mitochondrial OS=Mus musculus OX=10090 GN=Acat1 PE=2 SV=1	Acat1	5.9	2	2	2	2861.07
Q3TQW3	Polypyrimidine tract-binding protein 1 OS=Mus musculus OX=10090 GN=Ptbp1 PE=2 SV=1	Ptbp1	1.92	1	1	1	1550.05
Q3TRW3	Staphylococcal nuclease domain-containing protein OS=Mus musculus OX=10090 GN=Snd1 PE=2 SV=1	Snd1	0.99	1	1	1	2346.05
Q3TSG8	Heat shock protein 75 kDa, mitochondrial OS=Mus musculus OX=10090 GN=Trap1 PE=2 SV=1	Trap1	1.98	1	1	0	4005.14
Q3TSX5	Nucleolar protein 14 (Fragment) OS=Mus musculus OX=10090 GN=Nop14 PE=2 SV=1	Nop14	1.65	1	1	1	1442.05
Q3TT06	Nuclear pore complex protein OS=Mus musculus OX=10090 GN=Nup107 PE=2 SV=1	Nup107	2.16	2	2	2	2473.06
Q3TT47	Nucleolar protein of 40 kDa (Fragment) OS=Mus musculus OX=10090 GN=Zcchc17 PE=2 SV=1	Zcchc17	45.41	8	8	0	58631.2
Q3TTL2	Kinesin-like protein OS=Mus musculus OX=10090 GN=Kif2c PE=1 SV=1	Kif2c	12.69	8	7	5	9239.29
Q3TUU3	Uncharacterized protein (Fragment) OS=Mus musculus OX=10090 GN=Acaa1b PE=2 SV=1	Acaa1b	3.2	1	1	0	1110.04
Q3TVC5	Arginine--tRNA ligase, cytoplasmic (Fragment) OS=Mus musculus OX=10090 GN=Rars1 PE=2 SV=1	Rars1	2.01	1	1	0	1955.04
Q3TVK3	Aspartyl aminopeptidase OS=Mus musculus OX=10090 GN=Dnpep PE=1 SV=1	Dnpep	5.89	2	2	1	4019.15
Q3TVM1	Splicing factor 3A subunit 1 OS=Mus musculus OX=10090 GN=Sf3a1 PE=2 SV=1	Sf3a1	3.41	2	2	1	2891.08
Q3TXH8	WW domain-binding protein 11 OS=Mus musculus OX=10090 GN=Wbp11 PE=2 SV=1	Wbp11	5.3	3	3	3	18051.4
Q3TXT5	V-type proton ATPase subunit a OS=Mus musculus OX=10090 GN=Atp6v0a1 PE=2 SV=1	Atp6v0a1	2.52	2	2	2	2861.07
Q3TXW9	Histone deacetylase interacting domain-containing protein OS=Mus musculus OX=10090 GN=Sin3b PE=2 SV=1	Sin3b	1	1	1	0	918.029
Q3TZP3	Metastasis-associated protein MTA2 OS=Mus musculus OX=10090 GN=Mta2 PE=2 SV=1	Mta2	2.99	2	2	2	4673.13
Q3U0Q9	SH2 domain-containing protein (Fragment) OS=Mus musculus OX=10090 GN=Tns1 PE=2 SV=1	Tns1	2.67	1	1	0	1030.05
Q3U1A4	Guanine nucleotide exchange factor MSS4 (Fragment) OS=Mus musculus OX=10090 GN=Rabif PE=2 SV=1	Rabif	9	1	1	1	1315.04
Q3U2G2	Heat shock 70 kDa protein 4 OS=Mus musculus OX=10090 GN=Hspa4 PE=1 SV=1	Hspa4	3.33	2	1	1	3909.14
Q3U484	RNA helicase OS=Mus musculus OX=10090 GN=Ddx3y PE=2 SV=1	Ddx3y	32.67	21	2	0	1993.06
Q3U4F0	Sideroflexin-3 OS=Mus musculus OX=10090 GN=Sfxn3 PE=1 SV=1	Sfxn3	5.34	1	1	1	4688.15
Q3U5L3	Sorting nexin-2 OS=Mus musculus OX=10090 GN=Snx2 PE=2 SV=1	Snx2	4.82	2	1	1	392.013
Q3U7D2	Ribosomal protein L15 OS=Mus musculus OX=10090 GN=Rpl15 PE=2 SV=1	Rpl15	36.76	8	8	0	17171.6
Q3U8B3	Replication protein A subunit OS=Mus musculus OX=10090 GN=Rpa1 PE=2 SV=1	Rpa1	8.23	5	5	5	3621.11
Q3U900	Dolichyl-diphosphooligosaccharide--protein glycosyltransferase subunit 1 OS=Mus musculus OX=10090 GN=Rpn1 PE=2 SV=1	Rpn1	8.39	4	4	3	3095.13
Q3U926	Uncharacterized protein OS=Mus musculus OX=10090 GN=Ptpmt1 PE=2 SV=1	Ptpmt1	11.11	2	2	0	2098.09
Q3U9U3	Tubulin beta chain OS=Mus musculus OX=10090 GN=Tubb6 PE=2 SV=1	Tubb6	29.33	9	1	0	5822.28
Q3UAS2	F-actin-capping protein subunit alpha OS=Mus musculus OX=10090 GN=Capza1 PE=2 SV=1	Capza1	19.58	4	4	4	6577.2
Q3UGE9	Tuftelin-interacting protein 11 OS=Mus musculus OX=10090 GN=Tfip11 PE=2 SV=1	Tfip11	1.43	1	1	1	2066.07
Q3UI30	RNA-binding protein EWS OS=Mus musculus OX=10090 GN=Ewsr1 PE=2 SV=1	Ewsr1	5.34	3	3	0	12323.4
Q3UI84	Replication factor C (activator 1) 4 OS=Mus musculus OX=10090 GN=Rfc4 PE=1 SV=1	Rfc4	14.32	5	5	5	4203.09
Q3UIR2	Transcription initiation factor IIE subunit beta OS=Mus musculus OX=10090 GN=Gtf2e2 PE=2 SV=1	Gtf2e2	8.19	2	2	0	3483.11
Q3UJL0	Nucleolar GTP-binding protein 2 OS=Mus musculus OX=10090 GN=Gnl2 PE=2 SV=1	Gnl2	10.58	7	7	7	4148.1
Q3UJT0	Taspase, threonine aspartase 1 OS=Mus musculus OX=10090 GN=Tasp1 PE=1 SV=1	Tasp1	7.05	2	2	0	2374.09
Q3UJZ7	Nucleolar protein 56 OS=Mus musculus OX=10090 GN=Nop56 PE=2 SV=1	Nop56	3.97	2	2	1	1024.03
Q3UKA1	DnaJ homolog subfamily C member 3 OS=Mus musculus OX=10090 GN=Dnajc3 PE=2 SV=1	Dnajc3	1.79	1	1	1	1892.04
Q3UKH3	3-ketoacyl-CoA thiolase, mitochondrial OS=Mus musculus OX=10090 GN=Acaa2 PE=2 SV=1	Acaa2	3.53	1	1	1	1184.04
Q3UKP5	Pre-mRNA-splicing factor SYF1 OS=Mus musculus OX=10090 GN=Xab2 PE=2 SV=1	Xab2	2.46	2	2	1	1822.05
Q3UL36	Arginine and glutamate-rich protein 1 OS=Mus musculus OX=10090 GN=Arglu1 PE=1 SV=2	Arglu1	25.46	10	10	9	759990
Q3ULC7	RNA helicase OS=Mus musculus OX=10090 GN=Ddx21 PE=2 SV=1	Ddx21	3.64	3	3	0	3435.07
Q3UMQ2	Protein Dr1 OS=Mus musculus OX=10090 GN=Dr1 PE=2 SV=1	Dr1	11.93	2	2	2	4017.15
Q3UPG0	AP-3 complex subunit beta-1 (Fragment) OS=Mus musculus OX=10090 GN=Ap3b1 PE=2 SV=1	Ap3b1	2.59	2	2	0	1170.03
Q3UPJ3	Clathrin heavy chain (Fragment) OS=Mus musculus OX=10090 GN=Cltc PE=2 SV=1	Cltc	2.54	2	2	0	4321.12
Q3URN2	Alpha-1,3-glucosyltransferase OS=Mus musculus OX=10090 GN=Alg8 PE=2 SV=1	Alg8	2.47	1	1	0	1161.04
Q3UT19	U4/U6 small nuclear ribonucleoprotein Prp3 OS=Mus musculus OX=10090 GN=Prpf3 PE=2 SV=1	Prpf3	1.46	1	1	1	23855.6
Q3UTE1	Small ribosomal subunit protein eS24 (Fragment) OS=Mus musculus OX=10090 GN=Gm4832 PE=2 SV=1	Gm4832	8.25	1	1	1	29488.7
Q3UVV9	von Willebrand factor A domain-containing protein 3A OS=Mus musculus OX=10090 GN=Vwa3a PE=2 SV=1	Vwa3a	0.78	1	1	1	4230.12
Q3UW40	Large ribosomal subunit protein eL24 OS=Mus musculus OX=10090 GN=Rpl24 PE=2 SV=1	Rpl24	40	8	8	8	255561
Q3UXI9	DZF domain-containing protein OS=Mus musculus OX=10090 GN=Ilf2 PE=2 SV=1	Ilf2	10.51	3	3	0	6535.17
Q3UXW0	Kinesin-like protein (Fragment) OS=Mus musculus OX=10090 GN=Kif4 PE=2 SV=1	Kif4	3.83	2	2	0	2471.07
Q3UYC8	Activity-dependent neuroprotector homeobox protein OS=Mus musculus OX=10090 GN=Adnp PE=2 SV=1	Adnp	2.8	3	3	0	2512.05
Q3UYG1	Coiled-coil domain-containing protein 160 OS=Mus musculus OX=10090 GN=Ccdc160 PE=2 SV=1	Ccdc160	4.02	1	1	1	1723.05
Q3UZ17	RNA-binding protein Luc7-like OS=Mus musculus OX=10090 GN=Luc7l2 PE=2 SV=1	Luc7l2	34.82	13	13	0	224581
Q3V086	RNA helicase OS=Mus musculus OX=10090 GN=Ddx4 PE=1 SV=1	Ddx4	23.76	15	13	0	11141.4
Q3V133	Uncharacterized protein OS=Mus musculus OX=10090 GN=Tcfl5 PE=2 SV=1	Tcfl5	14.34	3	3	0	3226.1
Q3V1Z5	40S ribosomal protein S4 OS=Mus musculus OX=10090 GN=Rps4l PE=1 SV=1	Rps4l	52.67	14	3	3	327472
Q3V493	Trafficking protein particle complex subunit OS=Mus musculus OX=10090 GN=Trappc4 PE=1 SV=1	Trappc4	4.12	1	1	1	1401.03
Q45VK6	Nuclear factor 90 OS=Mus musculus OX=10090 GN=Ilf3 PE=2 SV=1	Ilf3	9.36	6	6	0	4656.17
Q497K7	Transmembrane protein 247 OS=Mus musculus OX=10090 GN=Tmem247 PE=1 SV=2	Tmem247	5.21	1	1	1	1288.03
Q4TU85	Reproductive homeobox on X chromosome 8 OS=Mus musculus OX=10090 GN=Rhox8 PE=2 SV=1	Rhox8	9.56	2	2	2	4368.15
Q4V9Z4	Igh protein OS=Mus musculus OX=10090 GN=Igh PE=2 SV=1	Igh	8.4	4	3	0	10230.3
Q4ZGD9	Nuclear RNA export factor 3 OS=Mus musculus OX=10090 GN=Nxf3 PE=1 SV=1	Nxf3	2.53	1	1	1	2389.08
Q505B1	Large ribosomal subunit protein uL22 (Fragment) OS=Mus musculus OX=10090 GN=Rpl17 PE=2 SV=1	Rpl17	40.54	9	9	9	328226
Q58E54	Igh protein OS=Mus musculus OX=10090 GN=Igh PE=2 SV=1	Igh	7.01	3	2	0	5985.13
Q5M9N9	Peroxiredoxin-2 OS=Mus musculus OX=10090 GN=Prdx2 PE=2 SV=1	Prdx2	5.56	1	1	1	1875.06
Q5M9P3	Small ribosomal subunit protein eS19 (Fragment) OS=Mus musculus OX=10090 GN=Rps19 PE=2 SV=1	Rps19	46.36	8	8	4	78590.4
Q5SX46	Mitochondrial 2-oxoglutarate/malate carrier protein (Fragment) OS=Mus musculus OX=10090 GN=Slc25a11 PE=1 SV=1	Slc25a11	5.18	1	1	1	504.014
Q62029	Polyadenylate-binding protein OS=Mus musculus OX=10090 GN=Pabpc2 PE=1 SV=1	Pabpc2	9.24	5	1	1	1535.05
Q62150	RNA-binding protein with serine-rich domain 1 OS=Mus musculus OX=10090 GN=Rnps1 PE=2 SV=1	Rnps1	11.51	4	4	4	14700.4
Q69ZA3	Structure-specific endonuclease subunit SLX4 (Fragment) OS=Mus musculus OX=10090 GN=Slx4 PE=2 SV=1	Slx4	0.65	1	1	1	569.015
Q6A0A1	RNA helicase (Fragment) OS=Mus musculus OX=10090 GN=mKIAA0224 PE=3 SV=1	mKIAA0224	3.43	3	3	3	2682.07
Q6PJ91	Glutathione S-transferase OS=Mus musculus OX=10090 GN=Gstm7 PE=2 SV=1	Gstm7	29.36	6	1	1	4394.12
Q6S385	Plectin 10 OS=Mus musculus OX=10090 GN=Plec PE=2 SV=1	Plec	17.71	72	72	61	9657.22
Q792Z0	Serine protease 3 OS=Mus musculus OX=10090 GN=Prss3 PE=1 SV=1	Prss3	6.1	1	1	0	87161.3
Q792Z1	trypsin OS=Mus musculus OX=10090 GN=Try10 PE=1 SV=1	Try10	12.2	3	3	2	1883500
Q7TPV0	General transcription factor IIH subunit OS=Mus musculus OX=10090 GN=Gtf2h2 PE=2 SV=1	Gtf2h2	5.05	2	2	2	2970.08
Q7TSG5	SH3 domain-containing protein 21 OS=Mus musculus OX=10090 GN=Sh3d21 PE=1 SV=1	Sh3d21	26.96	14	14	8	24220.8
Q80SY5	Pre-mRNA-splicing factor 38B OS=Mus musculus OX=10090 GN=Prpf38b PE=1 SV=1	Prpf38b	3.69	2	2	2	4454.09
Q80UL3	galactokinase OS=Mus musculus OX=10090 GN=Galk1 PE=2 SV=1	Galk1	5.87	2	2	0	3451.11
Q80WR5	UPF0688 protein C1orf174 homolog OS=Mus musculus OX=10090 PE=1 SV=1	--	11.74	2	2	1	10742.5
Q80ZI7	Igh protein OS=Mus musculus OX=10090 GN=Igh PE=2 SV=1	Igh	13.96	6	6	1	54034.9
Q810N3	Ly6/PLAUR domain containing 10 OS=Mus musculus OX=10090 GN=Lypd10 PE=1 SV=1	Lypd10	7.72	2	2	2	4843.15
Q811W1	Alanine and arginine-rich domain-containing protein OS=Mus musculus OX=10090 GN=Aard PE=2 SV=1	Aard	11.98	2	2	2	3040.08
Q8BJZ7	Thymocyte nuclear protein 1 OS=Mus musculus OX=10090 GN=Thyn1 PE=1 SV=1	Thyn1	13.77	2	2	2	2237.06
Q8BP35	EF-hand domain-containing protein (Fragment) OS=Mus musculus OX=10090 GN=Actn4 PE=2 SV=1	Actn4	5.94	1	1	0	593.019
Q8BP60	Nuclear RNA export factor 1 OS=Mus musculus OX=10090 GN=Nxf1 PE=2 SV=1	Nxf1	12.94	7	7	7	6338.14
Q8BQL7	Uncharacterized protein OS=Mus musculus OX=10090 GN=Tollip PE=2 SV=1	Tollip	5.11	1	1	0	740.024
Q8BT38	Band 4.1 C-terminal domain-containing protein OS=Mus musculus OX=10090 GN=Epb41l3 PE=2 SV=1	Epb41l3	23.76	6	1	0	2656.08
Q8BU88	Large ribosomal subunit protein uL22m OS=Mus musculus OX=10090 GN=Mrpl22 PE=1 SV=1	Mrpl22	21.84	4	4	4	3761.12
Q8BVP2	L-lactate dehydrogenase OS=Mus musculus OX=10090 GN=Ldhal6b PE=1 SV=1	Ldhal6b	25.13	7	7	7	10311.2
Q8BVP6	Ly6/PLAUR domain-containing protein 4 OS=Mus musculus OX=10090 GN=Lypd4 PE=1 SV=1	Lypd4	18.7	4	4	2	11423.4
Q8BVR0	Barrier-to-autointegration factor-like protein OS=Mus musculus OX=10090 GN=Banf2 PE=1 SV=1	Banf2	22.22	2	2	2	7243.19
Q8BW08	glycerol kinase (Fragment) OS=Mus musculus OX=10090 GN=Gk2 PE=2 SV=1	Gk2	2.43	1	1	0	3358.13
Q8BXV2	BRI3-binding protein OS=Mus musculus OX=10090 GN=Bri3bp PE=1 SV=1	Bri3bp	5.53	1	1	1	2345.08
Q8C1L7	40S ribosomal protein S21 OS=Mus musculus OX=10090 PE=2 SV=1	--	29.63	2	2	0	1407.03
Q8C2T9	Protein Red OS=Mus musculus OX=10090 GN=Ik PE=2 SV=1	Ik	10.05	5	5	1	7253.26
Q8C4J0	Coiled-coil domain-containing protein 60 OS=Mus musculus OX=10090 GN=Ccdc60 PE=2 SV=1	Ccdc60	1.83	1	1	0	4146.1
Q8C9M6	Large ribosomal subunit protein bL33m OS=Mus musculus OX=10090 PE=2 SV=1	--	40	2	2	2	2273.09
Q8CAZ9	LRRNT domain-containing protein OS=Mus musculus OX=10090 GN=Prelp PE=2 SV=1	Prelp	6.61	2	2	0	2300.07
Q8CBL3	Par-6 family cell polarity regulator gamma (Fragment) OS=Mus musculus OX=10090 GN=Pard6g PE=2 SV=1	Pard6g	4.26	1	1	0	766.014
Q8CEW9	Splicing factor 3B subunit 5 OS=Mus musculus OX=10090 GN=Sf3b5 PE=2 SV=1	Sf3b5	23.26	2	2	2	5772.13
Q8CF27	Protein FAM24A OS=Mus musculus OX=10090 GN=Fam24a PE=3 SV=1	Fam24a	22.45	2	2	2	11423.3
Q8CFJ5	Ly6/PLAUR domain containing 11 OS=Mus musculus OX=10090 GN=Lypd11 PE=1 SV=1	Lypd11	7.14	1	1	1	9454.38
Q8K3U4	Beta-defensin 36 OS=Mus musculus OX=10090 GN=Defb36 PE=3 SV=2	Defb36	38.81	3	3	3	28461.6
Q8R124	Kelch-like protein 36 OS=Mus musculus OX=10090 GN=Klhl36 PE=1 SV=1	Klhl36	3.59	2	2	2	2224.06
Q8R4Z6	RNA helicase OS=Mus musculus OX=10090 GN=Ddx20 PE=2 SV=1	Ddx20	0.97	1	1	0	913.019
Q8VC94	Large ribosomal subunit protein uL5 OS=Mus musculus OX=10090 GN=Rpl11 PE=2 SV=1	Rpl11	31.14	5	5	5	54333.2
Q8VDH1	F-box only protein 21 OS=Mus musculus OX=10090 GN=Fbxo21 PE=1 SV=1	Fbxo21	9.25	5	5	5	16794.3
Q8VDY9	Caspase activity and apoptosis inhibitor 1 OS=Mus musculus OX=10090 GN=Caap1 PE=1 SV=2	Caap1	4.78	1	1	1	929.035
Q922G2	Protein FAM76A OS=Mus musculus OX=10090 GN=Fam76a PE=2 SV=1	Fam76a	3.58	1	1	1	2154.07
Q99LC2	Cleavage stimulation factor subunit 1 OS=Mus musculus OX=10090 GN=Cstf1 PE=1 SV=1	Cstf1	26.22	9	9	9	10517.3
Q99LE6	ATP-binding cassette sub-family F member 2 OS=Mus musculus OX=10090 GN=Abcf2 PE=1 SV=1	Abcf2	19.27	10	10	0	16216.7
Q99LX5	Multiple myeloma tumor-associated protein 2 homolog OS=Mus musculus OX=10090 GN=Mmtag2 PE=2 SV=1	Mmtag2	26.15	6	6	6	66287
Q99M07	Cytochrome c oxidase assembly factor 5 OS=Mus musculus OX=10090 GN=Coa5 PE=1 SV=1	Coa5	13.51	1	1	1	1751.06
Q9CPN9	Serine protease 3B OS=Mus musculus OX=10090 GN=Prss3b PE=1 SV=1	Prss3b	4.86	1	1	0	115966
Q9CQ21	Malignant T-cell-amplified sequence 2 OS=Mus musculus OX=10090 GN=Mcts2 PE=1 SV=1	Mcts2	10.5	1	1	1	2265.11
Q9CR99	RIKEN cDNA 4930544G11 gene OS=Mus musculus OX=10090 GN=4930544G11Rik PE=1 SV=1	4930544G11Rik	5.7	1	1	0	1962.07
Q9CSN5	Peptidyl-prolyl cis-trans isomerase (Fragment) OS=Mus musculus OX=10090 GN=Ppil4 PE=2 SV=1	Ppil4	9.95	3	3	1	4656.18
Q9CWD0	Gametocyte-specific factor 1-like OS=Mus musculus OX=10090 GN=Gtsf1l PE=1 SV=1	Gtsf1l	28.48	4	4	3	9723.35
Q9CZJ2	Heat shock 70 kDa protein 12B OS=Mus musculus OX=10090 GN=Hspa12b PE=1 SV=1	Hspa12b	1.9	1	1	1	752.029
Q9D0G0	Large ribosomal subunit protein mL65 OS=Mus musculus OX=10090 GN=Mrps30 PE=1 SV=1	Mrps30	2.49	1	1	1	1741.04
Q9D0K3	Replication factor C subunit 2 OS=Mus musculus OX=10090 GN=Rfc2 PE=2 SV=1	Rfc2	9.17	3	3	1	3557.11
Q9D1I6	Large ribosomal subunit protein uL14m OS=Mus musculus OX=10090 GN=Mrpl14 PE=1 SV=1	Mrpl14	24.14	3	3	3	5427.12
Q9D3W5	Leucine-rich repeat-containing protein 71 OS=Mus musculus OX=10090 GN=Lrrc71 PE=2 SV=1	Lrrc71	2.33	1	1	1	1812.06
Q9D8M4	Large ribosomal subunit protein uL30-like 1 OS=Mus musculus OX=10090 GN=Rpl7l1 PE=1 SV=1	Rpl7l1	10.57	2	2	1	4262.17
Q9D9L5	Actin-related protein T2 OS=Mus musculus OX=10090 GN=Actrt2 PE=2 SV=1	Actrt2	14.85	5	5	5	3856.09
Q9DAD9	Histone H2A OS=Mus musculus OX=10090 GN=H2al1m PE=2 SV=1	H2al1m	46.67	5	5	5	107078
Q9DAI9	MORN repeat-containing protein 5 OS=Mus musculus OX=10090 GN=Morn5 PE=1 SV=1	Morn5	8.24	1	1	1	1306.05
Q9DAL3	Coiled-coil domain-containing protein 54 OS=Mus musculus OX=10090 GN=Ccdc54 PE=2 SV=1	Ccdc54	24.62	7	7	7	7870.25
Q9DAP0	Leucine-rich repeat-containing protein 46 OS=Mus musculus OX=10090 GN=Lrrc46 PE=1 SV=2	Lrrc46	16.1	4	4	4	3045.08
Q9DB94	WD repeat-containing protein 53 OS=Mus musculus OX=10090 GN=Wdr53 PE=1 SV=1	Wdr53	6.42	2	2	2	2435.05
A0A068BEQ2	H2-K region protein 6 OS=Mus musculus OX=10090 GN=Hsd17b8 PE=2 SV=1	Hsd17b8	9.65	2	2	0	3638.11
A0A068BFS0	WD repeat domain 46 OS=Mus musculus OX=10090 GN=Wdr46 PE=2 SV=1	Wdr46	2.89	2	2	0	3233.11
A0A075B5J6	Predicted gene, 20730 OS=Mus musculus OX=10090 GN=Gm20730 PE=4 SV=7	Gm20730	10.92	1	1	0	4321.12
A0A075B5J9	Immunoglobulin kappa variable 17-127 OS=Mus musculus OX=10090 GN=Igkv17-127 PE=4 SV=7	Igkv17-127	14.16	2	2	2	13218.3
A0A075B5K2	Immunoglobulin kappa chain variable 9-124 OS=Mus musculus OX=10090 GN=Igkv9-124 PE=1 SV=7	Igkv9-124	14.74	1	1	1	6396.23
A0A075B5K6	Immunoglobulin kappa variable 2-109 (Fragment) OS=Mus musculus OX=10090 GN=Igkv2-109 PE=4 SV=4	Igkv2-109	10.83	1	1	0	16650.5
A0A075B5L2	Immunoglobulin kappa chain variable 4-91 (Fragment) OS=Mus musculus OX=10090 GN=Igkv4-91 PE=1 SV=2	Igkv4-91	9.24	1	1	0	72355.6
A0A075B5L7	Immunoglobulin kappa variable 4-80 (Fragment) OS=Mus musculus OX=10090 GN=Igkv4-80 PE=1 SV=2	Igkv4-80	13.79	1	1	1	9164.38
A0A075B5M1	Immunoglobulin kappa variable 4-63 OS=Mus musculus OX=10090 GN=Igkv4-63 PE=1 SV=1	Igkv4-63	8.42	1	1	1	7647.21
A0A075B5M7	Immunoglobulin kappa variable 5-39 OS=Mus musculus OX=10090 GN=Igkv5-39 PE=1 SV=7	Igkv5-39	28.42	2	1	0	8383.42
A0A075B5N3	Immunoglobulin kappa variable 8-28 OS=Mus musculus OX=10090 GN=Igkv8-28 PE=1 SV=7	Igkv8-28	35.64	4	3	1	43403
A0A075B5N4	Immunoglobulin kappa chain variable 8-27 OS=Mus musculus OX=10090 GN=Igkv8-27 PE=1 SV=1	Igkv8-27	36	4	1	0	19847.6
A0A075B5N5	Immunoglobulin kappa variable 8-26 (Fragment) OS=Mus musculus OX=10090 GN=Igkv8-26 PE=4 SV=7	Igkv8-26	7.32	1	1	1	1208.03
A0A075B5N7	Immunoglobulin kappa variable 6-13 OS=Mus musculus OX=10090 GN=Igkv6-13 PE=1 SV=7	Igkv6-13	35.79	4	2	0	21743.6
A0A075B5N9	Immunoglobulin kappa variable 3-7 OS=Mus musculus OX=10090 GN=Igkv3-7 PE=1 SV=7	Igkv3-7	55.56	3	2	1	54160.6
A0A075B5P3	Immunoglobulin heavy constant gamma 2B (Fragment) OS=Mus musculus OX=10090 GN=Ighg2b PE=1 SV=1	Ighg2b	39.58	10	9	0	377372
A0A075B5P6	Immunoglobulin heavy constant mu (Fragment) OS=Mus musculus OX=10090 GN=Ighm PE=1 SV=1	Ighm	36.04	16	16	15	87528.6
A0A075B5P8	Immunoglobulin heavy variable 2-2 (Fragment) OS=Mus musculus OX=10090 GN=Ighv2-2 PE=1 SV=1	Ighv2-2	13.79	1	1	0	2608.11
A0A075B5Q3	Immunoglobulin heavy variable 2-5 OS=Mus musculus OX=10090 GN=Ighv2-5 PE=1 SV=1	Ighv2-5	20	2	2	0	3630.11
A0A075B5Q4	Immunoglobulin heavy variable 5-12 (Fragment) OS=Mus musculus OX=10090 GN=Ighv5-12 PE=1 SV=1	Ighv5-12	30.77	3	2	0	50617.9
A0A075B5Q5	Immunoglobulin heavy variable 2-9 (Fragment) OS=Mus musculus OX=10090 GN=Ighv2-9 PE=1 SV=1	Ighv2-9	13.79	1	1	0	3227.14
A0A075B5R4	Immunoglobulin heavy variable 14-1 (Fragment) OS=Mus musculus OX=10090 GN=Ighv14-1 PE=1 SV=1	Ighv14-1	26.5	3	1	0	6046.17
A0A075B5R9	Immunoglobulin heavy variable V14-3 (Fragment) OS=Mus musculus OX=10090 GN=Ighv14-3 PE=1 SV=1	Ighv14-3	27.35	3	2	0	7196.13
A0A075B5S4	Immunoglobulin heavy variable V3-3 OS=Mus musculus OX=10090 GN=Ighv3-3 PE=1 SV=1	Ighv3-3	13.27	1	1	1	3525.11
A0A075B5T2	Immunoglobulin heavy variable 6-3 (Fragment) OS=Mus musculus OX=10090 GN=Ighv6-3 PE=1 SV=7	Ighv6-3	30.51	3	1	0	2796.07
A0A075B5T3	Immunoglobulin heavy variable 6-6 (Fragment) OS=Mus musculus OX=10090 GN=Ighv6-6 PE=1 SV=1	Ighv6-6	50.42	5	3	2	43493.5
A0A075B5T5	Immunoglobulin heavy variable V1-5 OS=Mus musculus OX=10090 GN=Ighv1-5 PE=1 SV=1	Ighv1-5	13.27	1	1	1	13114.4
A0A075B5V6	Immunoglobulin heavy variable V1-42 OS=Mus musculus OX=10090 GN=Ighv1-42 PE=1 SV=1	Ighv1-42	43.88	4	4	0	591824
A0A075B5V7	Immunoglobulin heavy variable V1-43 OS=Mus musculus OX=10090 GN=Ighv1-43 PE=1 SV=1	Ighv1-43	34.69	3	1	1	6592.17
A0A075B5V8	Immunoglobulin heavy variable 1-47 OS=Mus musculus OX=10090 GN=Ighv1-47 PE=1 SV=1	Ighv1-47	24.49	2	2	0	7517.28
A0A075B5W5	Immunoglobulin heavy variable V1-54 (Fragment) OS=Mus musculus OX=10090 GN=Ighv1-54 PE=1 SV=1	Ighv1-54	12.82	1	1	0	2781.11
A0A075B5X6	Immunoglobulin heavy variable V1-67 OS=Mus musculus OX=10090 GN=Ighv1-67 PE=1 SV=1	Ighv1-67	39.8	3	3	0	34639
A0A075B5Y4	Immunoglobulin heavy variable 1-81 (Fragment) OS=Mus musculus OX=10090 GN=Ighv1-81 PE=1 SV=1	Ighv1-81	20.51	2	1	0	19017.7
A0A075B5Y6	Immunoglobulin heavy variable 1-85 (Fragment) OS=Mus musculus OX=10090 GN=Ighv1-85 PE=1 SV=1	Ighv1-85	12.82	1	1	0	1222.05
A0A075B668	Prion protein readthrough transcript OS=Mus musculus OX=10090 GN=Prn PE=3 SV=1	Prn	9.64	2	2	0	9147.28
A0A075B677	Immunoglobulin kappa variable 4-53 OS=Mus musculus OX=10090 GN=Igkv4-53 PE=1 SV=1	Igkv4-53	16.49	1	1	1	3548.16
A0A075B680	Immunoglobulin heavy variable 1-62-2 OS=Mus musculus OX=10090 GN=Ighv1-62-2 PE=1 SV=1	Ighv1-62-2	24	2	2	0	39078.3
A0A075B697	Immunoglobulin heavy variable 2-9-1 (Fragment) OS=Mus musculus OX=10090 GN=Ighv2-9-1 PE=1 SV=1	Ighv2-9-1	9.48	1	1	0	18210.5
A0A087WNL9	Ribosomal biogenesis factor OS=Mus musculus OX=10090 GN=Rbis PE=1 SV=1	Rbis	31.03	2	2	2	16760.4
A0A087WP40	Tensin 1 (Fragment) OS=Mus musculus OX=10090 GN=Tns1 PE=1 SV=1	Tns1	5.61	1	1	0	1554.04
A0A087WP83	High density lipoprotein (HDL) binding protein OS=Mus musculus OX=10090 GN=Hdlbp PE=1 SV=1	Hdlbp	2.42	2	2	0	1824.08
A0A087WPN7	Immunoglobulin heavy variable 13-2 OS=Mus musculus OX=10090 GN=Ighv13-2 PE=1 SV=2	Ighv13-2	13	1	1	0	1857.06
A0A087WQA0	BCL2-associated transcription factor 1 OS=Mus musculus OX=10090 GN=Bclaf1 PE=1 SV=1	Bclaf1	2.4	2	2	0	4327.09
A0A087WQB0	Mortality factor 4 like 1 OS=Mus musculus OX=10090 GN=Morf4l1 PE=1 SV=1	Morf4l1	10.81	2	2	0	5018.15
A0A087WQP8	Predicted gene, 21698 OS=Mus musculus OX=10090 GN=Gm21698 PE=4 SV=1	Gm21698	5.99	1	1	0	1993.08
A0A087WQU0	Ral GEF with PH domain and SH3 binding motif 2 OS=Mus musculus OX=10090 GN=Ralgps2 PE=1 SV=1	Ralgps2	3.89	2	2	0	2491.07
A0A087WRZ5	TAR DNA binding protein OS=Mus musculus OX=10090 GN=Tardbp PE=1 SV=1	Tardbp	17.19	6	6	0	3909.12
A0A087WS46	Eukaryotic translation elongation factor 1 beta 2 OS=Mus musculus OX=10090 GN=Eef1b2 PE=1 SV=1	Eef1b2	4.89	1	1	0	5004.12
A0A087WSD2	Membrane-spanning 4-domains, subfamily A, member 14 OS=Mus musculus OX=10090 GN=Ms4a14 PE=1 SV=1	Ms4a14	4.55	5	5	5	2604.07
A0A087WSJ7	RIKEN cDNA 2410002F23 gene OS=Mus musculus OX=10090 GN=2410002F23Rik PE=1 SV=1	2410002F23Rik	5.99	1	1	0	2947.08
A0A087WST8	Glycosylphosphatidylinositol anchored molecule like 2 OS=Mus musculus OX=10090 GN=Gml2 PE=1 SV=1	Gml2	19.15	2	2	1	21230.5
A0A0A0MQA2	Mitogen-activated protein kinase binding protein 1 OS=Mus musculus OX=10090 GN=Mapkbp1 PE=1 SV=1	Mapkbp1	0.8	1	1	1	1522.05
A0A0A0MQA3	Serine (or cysteine) peptidase inhibitor, clade A, member 1A OS=Mus musculus OX=10090 GN=Serpina1a PE=1 SV=1	Serpina1a	3.44	2	2	0	5659.13
A0A0A0MQC1	Immunoglobulin heavy variable 3-5 OS=Mus musculus OX=10090 GN=Ighv3-5 PE=1 SV=1	Ighv3-5	13.13	1	1	0	12569.4
A0A0A6YW67	Predicted pseudogene 8797 OS=Mus musculus OX=10090 GN=Gm8797 PE=4 SV=1	Gm8797	32.47	2	2	0	36815.5
A0A0A6YWH7	Serine (or cysteine) peptidase inhibitor, clade C (antithrombin), member 1 (Fragment) OS=Mus musculus OX=10090 GN=Serpinc1 PE=1 SV=1	Serpinc1	3.85	1	1	0	2145.07
A0A0A6YWI5	RIKEN cDNA 1700102P08 gene OS=Mus musculus OX=10090 GN=1700102P08Rik PE=1 SV=1	1700102P08Rik	17.47	2	2	0	2284.09
A0A0A6YWI9	Immunoglobulin heavy variable V1-11 (Fragment) OS=Mus musculus OX=10090 GN=Ighv1-11 PE=1 SV=1	Ighv1-11	8.55	1	1	0	2951.07
A0A0A6YX44	RNA binding motif protein 5 (Fragment) OS=Mus musculus OX=10090 GN=Rbm5 PE=1 SV=1	Rbm5	6.86	1	1	0	2133.07
A0A0A6YXA5	Immunoglobulin heavy variable 1-15 (Fragment) OS=Mus musculus OX=10090 GN=Ighv1-15 PE=1 SV=1	Ighv1-15	29.06	3	3	0	1492500
A0A0A6YXI2	Fatty acid binding protein 9, testis OS=Mus musculus OX=10090 GN=Fabp9 PE=1 SV=1	Fabp9	52.82	6	6	2	18528.4
A0A0A6YXN4	Immunoglobulin heavy variable V1-18 (Fragment) OS=Mus musculus OX=10090 GN=Ighv1-18 PE=1 SV=1	Ighv1-18	33.33	3	2	2	13857.5
A0A0A6YY60	Immunoglobulin heavy variable V8-5 (Fragment) OS=Mus musculus OX=10090 GN=Ighv8-5 PE=1 SV=1	Ighv8-5	14.29	2	1	1	2318.05
A0A0B4J1H6	Immunoglobulin kappa chain variable 2-137 (Fragment) OS=Mus musculus OX=10090 GN=Igkv2-137 PE=1 SV=1	Igkv2-137	29.17	3	3	0	21254.5
A0A0B4J1H7	Immunoglobulin kappa variable 1-135 (Fragment) OS=Mus musculus OX=10090 GN=Igkv1-135 PE=1 SV=1	Igkv1-135	34.17	7	7	0	3559650
A0A0B4J1I1	Immunoglobulin kappa variable 16-104 (Fragment) OS=Mus musculus OX=10090 GN=Igkv16-104 PE=1 SV=1	Igkv16-104	23.28	2	2	0	10033.3
A0A0B4J1I4	Immunoglobulin kappa chain variable 4-72 (Fragment) OS=Mus musculus OX=10090 GN=Igkv4-72 PE=1 SV=1	Igkv4-72	44.44	4	3	0	9245.34
A0A0B4J1I7	Immunoglobulin kappa variable 4-68 (Fragment) OS=Mus musculus OX=10090 GN=Igkv4-68 PE=1 SV=1	Igkv4-68	17.09	2	2	2	2665.12
A0A0B4J1I9	Immunoglobulin kappa variable 4-55 (Fragment) OS=Mus musculus OX=10090 GN=Igkv4-55 PE=1 SV=1	Igkv4-55	27.35	2	1	0	15885.7
A0A0B4J1J0	Immunoglobulin kappa variable 4-50 (Fragment) OS=Mus musculus OX=10090 GN=Igkv4-50 PE=1 SV=1	Igkv4-50	25.64	2	2	1	5154.24
A0A0B4J1J2	Immunoglobulin kappa chain variable 5-43 (Fragment) OS=Mus musculus OX=10090 GN=Igkv5-43 PE=1 SV=1	Igkv5-43	23.48	2	2	1	78433.3
A0A0B4J1J6	Immunoglobulin heavy variable 10-1 (Fragment) OS=Mus musculus OX=10090 GN=Ighv10-1 PE=1 SV=1	Ighv10-1	26.05	3	1	0	26446.8
A0A0B4J1K5	Immunoglobulin lambda variable 3 (Fragment) OS=Mus musculus OX=10090 GN=Iglv3 PE=1 SV=1	Iglv3	10.66	1	1	1	1656.05
A0A0B4J1M0	Immunoglobulin heavy variable 1-77 OS=Mus musculus OX=10090 GN=Ighv1-77 PE=1 SV=1	Ighv1-77	27.55	2	2	0	7260.21
A0A0B6VQ20	MAb 31C6 light chain OS=Mus musculus OX=10090 GN=LC PE=4 SV=1	LC	39.74	10	10	0	400096
A0A0G2JDE1	Immunoglobulin heavy variable V8-12 (Fragment) OS=Mus musculus OX=10090 GN=Ighv8-12 PE=1 SV=1	Ighv8-12	13.45	1	1	1	23679.1
A0A0G2JDM4	ATP-binding cassette, sub-family B member 4 (Fragment) OS=Mus musculus OX=10090 GN=Abcb4 PE=1 SV=1	Abcb4	0.91	1	1	0	1802.04
A0A0G2JDV6	Ubiquitin-associated protein 2-like OS=Mus musculus OX=10090 GN=Ubap2l PE=1 SV=1	Ubap2l	1.41	1	1	0	1179.04
A0A0G2JE33	RIKEN cDNA 5730480H06 gene OS=Mus musculus OX=10090 GN=5730480H06Rik PE=1 SV=1	5730480H06Rik	10.75	1	1	0	4427.12
A0A0G2JEI7	Immunoglobulin kappa chain variable 12-38 (Fragment) OS=Mus musculus OX=10090 GN=Igkv12-38 PE=1 SV=4	Igkv12-38	11.3	1	1	1	2183.06
A0A0G2JF45	Immunoglobulin kappa variable 14-130 (Fragment) OS=Mus musculus OX=10090 GN=Igkv14-130 PE=1 SV=4	Igkv14-130	11.11	1	1	1	2404.07
A0A0G2JF72	Cold shock domain containing E1, RNA binding OS=Mus musculus OX=10090 GN=Csde1 PE=1 SV=1	Csde1	8.38	5	5	0	5564.18
A0A0G2JFN8	Immunoglobulin kappa variable 8-19 (Fragment) OS=Mus musculus OX=10090 GN=Igkv8-19 PE=1 SV=4	Igkv8-19	29.75	4	2	2	9416.26
A0A0G2JFP9	Vascular cell adhesion molecule 1 (Fragment) OS=Mus musculus OX=10090 GN=Vcam1 PE=1 SV=1	Vcam1	4.64	1	1	0	2507.08
A0A0G2JFT9	Protein kinase, cAMP dependent, catalytic, beta (Fragment) OS=Mus musculus OX=10090 GN=Prkacb PE=1 SV=1	Prkacb	6.6	1	1	0	1886.04
A0A0G2JFZ3	Immunoglobulin kappa chain variable 19-93 (Fragment) OS=Mus musculus OX=10090 GN=Igkv19-93 PE=1 SV=4	Igkv19-93	23.48	3	3	1	10163.5
A0A0G2JFZ8	Nucleoporin 210-like OS=Mus musculus OX=10090 GN=Nup210l PE=1 SV=1	Nup210l	7.02	10	10	0	6138.21
A0A0G2JG36	Immunoglobulin kappa chain variable 14-100 (Fragment) OS=Mus musculus OX=10090 GN=Igkv14-100 PE=1 SV=4	Igkv14-100	13.68	1	1	1	3562.09
A0A0G2JG60	SWI/SNF related, matrix associated, actin dependent regulator of chromatin, subfamily d, member 3 OS=Mus musculus OX=10090 GN=Smarcd3 PE=1 SV=1	Smarcd3	2.64	1	1	0	1888.06
A0A0G2JGG7	KRIT1, ankyrin repeat containing OS=Mus musculus OX=10090 GN=Krit1 PE=1 SV=1	Krit1	1.85	1	1	0	401.012
A0A0G2JGW8	Immunoglobulin kappa chain variable 12-89 (Fragment) OS=Mus musculus OX=10090 GN=Igkv12-89 PE=1 SV=4	Igkv12-89	16.96	1	1	1	4877.2
A0A0J9YU62	C-terminal binding protein 1 OS=Mus musculus OX=10090 GN=Ctbp1 PE=1 SV=1	Ctbp1	2.1	1	1	0	1586.04
A0A0J9YU83	Microrchidia 3 (Fragment) OS=Mus musculus OX=10090 GN=Morc3 PE=1 SV=2	Morc3	3.78	1	1	0	675.029
A0A0J9YUC3	ATP/GTP binding protein-like 5 (Fragment) OS=Mus musculus OX=10090 GN=Agbl5 PE=4 SV=1	Agbl5	5.06	1	1	0	1317.03
A0A0J9YUD5	Nucleoporin 205 OS=Mus musculus OX=10090 GN=Nup205 PE=1 SV=1	Nup205	4.37	8	8	0	4297.14
A0A0J9YV44	YTH domain containing 2 (Fragment) OS=Mus musculus OX=10090 GN=Ythdc2 PE=1 SV=1	Ythdc2	4.1	2	2	0	4911.15
A0A0J9YVB9	Microtubule-associated protein, RP/EB family, member 3 (Fragment) OS=Mus musculus OX=10090 GN=Mapre3 PE=1 SV=3	Mapre3	7.14	1	1	1	1757.05
A0A0N4SUN8	Serpine1 mRNA binding protein 1 OS=Mus musculus OX=10090 GN=Serbp1 PE=1 SV=1	Serbp1	42.58	5	5	0	7906.29
A0A0N4SUV6	Eukaryotic elongation factor, selenocysteine-tRNA-specific OS=Mus musculus OX=10090 GN=Eefsec PE=1 SV=1	Eefsec	27.15	13	13	0	14963.3
A0A0N4SV80	Zinc finger protein 638 OS=Mus musculus OX=10090 GN=Zfp638 PE=1 SV=1	Zfp638	5.24	8	8	4	4644.15
A0A0N4SVL0	Eukaryotic translation initiation factor 4 gamma, 3 OS=Mus musculus OX=10090 GN=Eif4g3 PE=1 SV=2	Eif4g3	1.99	3	3	1	3280.09
A0A0N4SW73	RAB11 family interacting protein 5 (class I) OS=Mus musculus OX=10090 GN=Rab11fip5 PE=1 SV=1	Rab11fip5	25.11	27	27	0	76313.2
A0A0N4SWD9	Eukaryotic elongation factor, selenocysteine-tRNA-specific (Fragment) OS=Mus musculus OX=10090 GN=Eefsec PE=1 SV=1	Eefsec	21.9	5	1	1	3037.07
A0A0R4J086	Olfactomedin-like 3 OS=Mus musculus OX=10090 GN=Olfml3 PE=1 SV=1	Olfml3	2.46	1	1	1	1630.04
A0A0R4J0U2	Protein phosphatase 4, regulatory subunit 2 OS=Mus musculus OX=10090 GN=Ppp4r2 PE=1 SV=1	Ppp4r2	25.66	8	8	0	10065.4
A0A0R4J1L1	Ankyrin repeat domain 7 OS=Mus musculus OX=10090 GN=Ankrd7 PE=4 SV=1	Ankrd7	8.57	2	2	2	6045.23
A0A0R4J1N9	Transcription factor A, mitochondrial OS=Mus musculus OX=10090 GN=Tfam PE=1 SV=1	Tfam	28.64	6	6	6	6471.21
A0A0R4J1P5	Ankyrin repeat domain 42 OS=Mus musculus OX=10090 GN=Ankrd42 PE=1 SV=1	Ankrd42	3.88	2	2	1	3108.06
A0A0R4J284	Dynein light chain Tctex-type 2A1 OS=Mus musculus OX=10090 GN=Dynlt2a1 PE=1 SV=1	Dynlt2a1	5.24	1	1	1	3607.07
A0A0U1RNK7	Dedicator of cytokinesis 7 OS=Mus musculus OX=10090 GN=Dock7 PE=1 SV=1	Dock7	8.87	17	17	13	6400.15
A0A0U1RNR6	Zinc finger protein 646 (Fragment) OS=Mus musculus OX=10090 GN=Zfp646 PE=1 SV=1	Zfp646	1.34	2	2	0	1402.04
A0A0U1RNS1	SAGA complex associated factor 29 (Fragment) OS=Mus musculus OX=10090 GN=Sgf29 PE=1 SV=1	Sgf29	8.12	1	1	0	2108.07
A0A0U1RNT0	Phosphatidylinositol-4-phosphate 3-kinase catalytic subunit type 2 alpha (Fragment) OS=Mus musculus OX=10090 GN=Pik3c2a PE=1 SV=1	Pik3c2a	4.46	2	2	0	1233.04
A0A0U1RP98	Solute carrier family 3 (activators of dibasic and neutral amino acid transport), member 2 (Fragment) OS=Mus musculus OX=10090 GN=Slc3a2 PE=1 SV=1	Slc3a2	8.66	2	2	0	1610.03
A0A0U1RPD8	General transcription factor III C 1 OS=Mus musculus OX=10090 GN=Gtf3c1 PE=1 SV=1	Gtf3c1	1.1	2	2	0	1461.05
A0A0U5BC76	MAb 6H10 light chain OS=Mus musculus OX=10090 GN=LC PE=1 SV=1	LC	36.75	10	1	1	2458.06
A0A140LHF7	Protein arginine N-methyltransferase 1 OS=Mus musculus OX=10090 GN=Prmt1 PE=1 SV=1	Prmt1	5.29	1	1	0	1541.05
A0A140LII7	Cysteinyl-tRNA synthetase 1 (Fragment) OS=Mus musculus OX=10090 GN=Cars1 PE=1 SV=1	Cars1	30.77	1	1	0	1873.07
A0A140T8M2	Immunoglobulin kappa variable 12-44 (Fragment) OS=Mus musculus OX=10090 GN=Igkv12-44 PE=1 SV=2	Igkv12-44	27.83	3	2	0	172798
A0A140T8M3	Immunoglobulin kappa chain variable 8-30 (Fragment) OS=Mus musculus OX=10090 GN=Igkv8-30 PE=1 SV=2	Igkv8-30	44.63	5	5	0	109533
A0A140T8M5	Immunoglobulin kappa variable 6-15 (Fragment) OS=Mus musculus OX=10090 GN=Igkv6-15 PE=1 SV=2	Igkv6-15	34.78	4	3	1	83093.3
A0A140T8N0	Immunoglobulin kappa chain variable 9-120 (Fragment) OS=Mus musculus OX=10090 GN=Igkv9-120 PE=1 SV=2	Igkv9-120	11.97	1	1	0	23380
A0A140T8N3	Immunoglobulin kappa chain variable 13-84 (Fragment) OS=Mus musculus OX=10090 GN=Igkv13-84 PE=1 SV=2	Igkv13-84	32.17	4	4	0	107447
A0A140T8N4	Immunoglobulin kappa variable 5-37 (Fragment) OS=Mus musculus OX=10090 GN=Igkv5-37 PE=1 SV=2	Igkv5-37	10.43	1	1	1	6123.18
A0A140T8N5	Immunoglobulin kappa variable 6-23 (Fragment) OS=Mus musculus OX=10090 GN=Igkv6-23 PE=1 SV=2	Igkv6-23	28.7	3	1	1	6485.26
A0A140T8N8	Immunoglobulin kappa variable 9-123 (Fragment) OS=Mus musculus OX=10090 GN=Igkv9-123 PE=1 SV=2	Igkv9-123	13.68	1	1	1	4882.25
A0A140T8N9	Immunoglobulin kappa variable 6-32 (Fragment) OS=Mus musculus OX=10090 GN=Igkv6-32 PE=1 SV=2	Igkv6-32	21.74	3	2	0	133482
A0A140T8P1	Immunoglobulin kappa variable 6-14 (Fragment) OS=Mus musculus OX=10090 GN=Igkv6-14 PE=1 SV=2	Igkv6-14	15.65	2	1	1	27505.7
A0A140T8P2	Immunoglobulin kappa variable 6-20 (Fragment) OS=Mus musculus OX=10090 GN=Igkv6-20 PE=4 SV=2	Igkv6-20	21.74	3	2	0	47795
A0A140T8P3	Immunoglobulin kappa chain variable 15-103 (Fragment) OS=Mus musculus OX=10090 GN=Igkv15-103 PE=1 SV=2	Igkv15-103	9.57	1	1	1	26329.7
A0A140T8P4	Immunoglobulin kappa variable 3-9 (Fragment) OS=Mus musculus OX=10090 GN=Igkv3-9 PE=1 SV=2	Igkv3-9	9.24	1	1	1	16516.4
A0A140T8P5	Immunoglobulin kappa chain variable 8-24 (Fragment) OS=Mus musculus OX=10090 GN=Igkv8-24 PE=1 SV=2	Igkv8-24	29.75	4	2	1	22992.6
A0A140T8P6	Immunoglobulin kappa variable 12-46 (Fragment) OS=Mus musculus OX=10090 GN=Igkv12-46 PE=1 SV=2	Igkv12-46	40.87	3	2	0	24852.1
A0A140T8P7	Immunoglobulin kappa variable 8-21 (Fragment) OS=Mus musculus OX=10090 GN=Igkv8-21 PE=1 SV=2	Igkv8-21	27.5	4	1	0	41178.8
A0A140T8P9	Immunoglobulin kappa variable 14-111 (Fragment) OS=Mus musculus OX=10090 GN=Igkv14-111 PE=4 SV=2	Igkv14-111	6.84	1	1	0	28517.5
A0A140T8Q3	Immunoglobulin kappa variable 6-17 (Fragment) OS=Mus musculus OX=10090 GN=Igkv6-17 PE=1 SV=2	Igkv6-17	40	5	5	3	120195
A0A140T8Q9	G protein-coupled receptor 161 OS=Mus musculus OX=10090 GN=Gpr161 PE=3 SV=1	Gpr161	2.08	1	1	0	2015.06
A0A171EBK9	DnaJ heat shock protein family (Hsp40) member B13 (Fragment) OS=Mus musculus OX=10090 GN=Dnajb13 PE=1 SV=1	Dnajb13	3.91	1	1	1	2723.08
A0A1B0GR13	Cylicin, basic protein of sperm head cytoskeleton 1 OS=Mus musculus OX=10090 GN=Cylc1 PE=1 SV=1	Cylc1	1.87	1	1	1	3331.12
A0A1B0GRE6	Dickkopf-like 1 (Fragment) OS=Mus musculus OX=10090 GN=Dkkl1 PE=1 SV=1	Dkkl1	4.57	1	1	1	2130.07
A0A1B0GRN6	Tubby-like protein 2 OS=Mus musculus OX=10090 GN=Tulp2 PE=1 SV=1	Tulp2	20.57	7	1	1	1189.04
A0A1B0GRU5	Mitochondrial ribosome-associated GTPase 1 (Fragment) OS=Mus musculus OX=10090 GN=Mtg1 PE=1 SV=1	Mtg1	30	1	1	1	615.021
A0A1B0GRU8	Pre-mRNA processing factor 40A OS=Mus musculus OX=10090 GN=Prpf40a PE=1 SV=1	Prpf40a	3.56	4	4	0	3574.07
A0A1B0GS09	Tumor susceptibility gene 101 (Fragment) OS=Mus musculus OX=10090 GN=Tsg101 PE=1 SV=1	Tsg101	3.95	1	1	1	3547.1
A0A1B0GSI2	Family with sequence similarity 236, member C OS=Mus musculus OX=10090 GN=Fam236c PE=4 SV=1	Fam236c	10.61	1	1	1	8248.13
A0A1B0GX25	Histone deacetylase 6 (Fragment) OS=Mus musculus OX=10090 GN=Hdac6 PE=1 SV=1	Hdac6	4.17	4	4	0	4292.07
A0A1D5RL92	Calcium homeostasis endoplasmic reticulum protein OS=Mus musculus OX=10090 GN=Cherp PE=1 SV=1	Cherp	2.67	2	2	2	3413.12
A0A1D5RLK4	Spermatogenesis associated 33 OS=Mus musculus OX=10090 GN=Spata33 PE=1 SV=1	Spata33	36.89	3	3	0	3487.08
A0A1D5RLV7	WD repeat and FYVE domain containing 3 OS=Mus musculus OX=10090 GN=Wdfy3 PE=1 SV=1	Wdfy3	0.34	1	1	0	3288.12
A0A1D5RLW2	Sperm microtubule inner protein 8 OS=Mus musculus OX=10090 GN=Spmip8 PE=1 SV=1	Spmip8	7.48	1	1	1	2185.06
A0A1L1SQQ1	Spermatogenesis associated 19 OS=Mus musculus OX=10090 GN=Spata19 PE=1 SV=1	Spata19	15.46	1	1	0	987.044
A0A1L1SQS5	Protein FAM76B (Fragment) OS=Mus musculus OX=10090 GN=Fam76b PE=1 SV=1	Fam76b	14.86	1	1	1	3752.11
A0A1L1SR93	Microtubule-associated protein 7 OS=Mus musculus OX=10090 GN=Map7 PE=1 SV=1	Map7	28.71	2	1	1	974.032
A0A1L1SSA3	Eukaryotic translation initiation factor 1B (Fragment) OS=Mus musculus OX=10090 GN=Eif1b PE=1 SV=1	Eif1b	30	2	2	2	4439.17
A0A1W2P6E6	Trafficking protein particle complex 6B OS=Mus musculus OX=10090 GN=Trappc6b PE=1 SV=1	Trappc6b	10.42	1	1	1	1558.04
A0A1W2P7G2	SAP domain containing ribonucleoprotein OS=Mus musculus OX=10090 GN=Sarnp PE=1 SV=1	Sarnp	15.75	2	2	0	3654.08
A0A1W2P7L7	Splicing factor 3B, subunit 6 (Fragment) OS=Mus musculus OX=10090 GN=Sf3b6 PE=1 SV=1	Sf3b6	30.63	3	3	3	3729.16
A0A1W2P7U1	Cell division cycle 34 OS=Mus musculus OX=10090 GN=Cdc34 PE=1 SV=1	Cdc34	15.79	3	3	0	5946.16
A0A1Y7VJ32	Aldehyde dehydrogenase family 6, subfamily A1 (Fragment) OS=Mus musculus OX=10090 GN=Aldh6a1 PE=1 SV=1	Aldh6a1	8.15	1	1	0	1482.03
A0A1Y7VJ36	17beta-estradiol 17-dehydrogenase (Fragment) OS=Mus musculus OX=10090 GN=Hsd17b3 PE=3 SV=1	Hsd17b3	5.18	1	1	0	1304.03
A0A1Y7VM19	AHA1, activator of heat shock protein ATPase 1 (Fragment) OS=Mus musculus OX=10090 GN=Ahsa1 PE=1 SV=1	Ahsa1	14.1	1	1	0	2927.09
A0A217FL67	Echinoderm microtubule associated protein like 5 OS=Mus musculus OX=10090 GN=Eml5 PE=1 SV=1	Eml5	0.67	1	1	0	3758.11
A0A286YCQ0	Sorbin and SH3 domain containing 1 OS=Mus musculus OX=10090 GN=Sorbs1 PE=1 SV=1	Sorbs1	6.14	3	3	1	1650.04
A0A286YD84	Erythrocyte membrane protein band 4.1 like 3 (Fragment) OS=Mus musculus OX=10090 GN=Epb41l3 PE=1 SV=1	Epb41l3	20.5	10	1	0	1820.06
A0A2I3BPQ5	Zinc finger CCCH type containing 13 OS=Mus musculus OX=10090 GN=Zc3h13 PE=1 SV=1	Zc3h13	1.33	2	2	0	2589.08
A0A2I3BPY7	Retinoic acid induced 14 OS=Mus musculus OX=10090 GN=Rai14 PE=1 SV=1	Rai14	16	14	14	0	3919.1
A0A2I3BQ21	Replication timing regulatory factor 1 (Fragment) OS=Mus musculus OX=10090 GN=Rif1 PE=1 SV=1	Rif1	5.79	2	1	0	474.018
A0A2I3BQF4	Large ribosomal subunit protein eL30 OS=Mus musculus OX=10090 GN=Rpl30 PE=1 SV=1	Rpl30	52.13	5	5	5	40092.8
A0A2I3BR41	G protein-coupled receptor 137C OS=Mus musculus OX=10090 GN=Gpr137c PE=4 SV=1	Gpr137c	6.37	1	1	1	2341.07
A0A2I3BR62	G protein-coupled receptor 137C (Fragment) OS=Mus musculus OX=10090 GN=Gpr137c PE=4 SV=1	Gpr137c	8.93	1	1	1	3082.06
A0A2I3BRD9	Replication timing regulatory factor 1 (Fragment) OS=Mus musculus OX=10090 GN=Rif1 PE=1 SV=1	Rif1	3.69	2	2	0	3656.12
A0A2I3BRP5	Embryonal Fyn-associated substrate OS=Mus musculus OX=10090 GN=Efs PE=1 SV=1	Efs	16.49	6	6	6	3461.1
A0A2R8VHH1	Nucleoporin 155 OS=Mus musculus OX=10090 GN=Nup155 PE=1 SV=1	Nup155	7.65	8	8	0	3474.11
A0A2R8VHL8	Poly(rC) binding protein 2 (Fragment) OS=Mus musculus OX=10090 GN=Pcbp2 PE=1 SV=1	Pcbp2	30.22	5	1	1	1158.05
A0A2R8VHU8	Calcium binding and coiled coil domain 1 (Fragment) OS=Mus musculus OX=10090 GN=Calcoco1 PE=1 SV=1	Calcoco1	5.63	2	2	0	998.039
A0A2R8VJR4	KH domain containing, RNA binding, signal transduction associated 3 OS=Mus musculus OX=10090 GN=Khdrbs3 PE=1 SV=1	Khdrbs3	11.24	3	2	2	2601.04
A0A2R8VJV6	RIB43A domain with coiled-coils 2 OS=Mus musculus OX=10090 GN=Ribc2 PE=1 SV=1	Ribc2	2.92	1	1	0	3097.06
A0A2R8VKP3	SWI/SNF related, matrix associated, actin dependent regulator of chromatin, subfamily d, member 1 OS=Mus musculus OX=10090 GN=Smarcd1 PE=1 SV=1	Smarcd1	2.11	1	1	0	1603.05
A0A2S0DFI8	Anti-HIV fusion peptide monocolonal anitbody light chain vFP7.04 (Fragment) OS=Mus musculus OX=10090 PE=4 SV=1	--	8.93	1	1	1	1882.05
A0A2Z4SXC7	MHC class II antigen D (Fragment) OS=Mus musculus OX=10090 GN=H2-D1 PE=3 SV=1	H2-D1	13.19	1	1	0	2263.09
A0A338P6B4	Polymerase (RNA) II (DNA directed) polypeptide H (Fragment) OS=Mus musculus OX=10090 GN=Polr2h PE=1 SV=1	Polr2h	12.04	1	1	0	1159.04
A0A338P6N4	Beta-gamma crystallin domain containing 3 OS=Mus musculus OX=10090 GN=Crybg3 PE=1 SV=1	Crybg3	0.75	2	2	0	810.024
A0A338P7L8	Charged multivesicular body protein 2B OS=Mus musculus OX=10090 GN=Chmp2b PE=1 SV=1	Chmp2b	4.78	1	1	1	2177.05
A0A3B2W3F6	Intraflagellar transport 140 OS=Mus musculus OX=10090 GN=Ift140 PE=1 SV=1	Ift140	2.96	4	4	0	4557.13
A0A3B2W3Z0	Tudor domain containing 6 OS=Mus musculus OX=10090 GN=Tdrd6 PE=1 SV=1	Tdrd6	7.01	12	12	1	7573.2
A0A3B2W4I2	Protein MEMO1 OS=Mus musculus OX=10090 GN=Memo1 PE=1 SV=1	Memo1	6.8	1	1	1	1720.04
A0A3B2W7H0	T-complex protein 11 OS=Mus musculus OX=10090 GN=Tcp11 PE=1 SV=1	Tcp11	6.83	3	3	0	6768.2
A0A3B2W7I6	Serine/arginine-rich protein specific kinase 1 (Fragment) OS=Mus musculus OX=10090 GN=Srpk1 PE=1 SV=1	Srpk1	10.96	1	1	0	1495.07
A0A3B2W887	RIKEN cDNA 1700010I14 gene (Fragment) OS=Mus musculus OX=10090 GN=1700010I14Rik PE=1 SV=1	1700010I14Rik	1.95	1	1	0	911.03
A0A3B2W8B4	Armadillo repeat containing 12 OS=Mus musculus OX=10090 GN=Armc12 PE=1 SV=1	Armc12	2.46	1	1	1	1291.03
A0A3B2WBH9	Tight junction protein 2 OS=Mus musculus OX=10090 GN=Tjp2 PE=1 SV=1	Tjp2	5.41	5	5	5	2639.1
A0A3B2WBM3	Elongin B OS=Mus musculus OX=10090 GN=Elob PE=1 SV=1	Elob	37.78	3	3	0	5527.15
A0A3B2WCD8	KH-type splicing regulatory protein OS=Mus musculus OX=10090 GN=Khsrp PE=1 SV=1	Khsrp	17.34	11	11	0	4562.16
A0A3B2WCM9	O-acyl-ADP-ribose deacylase 1 OS=Mus musculus OX=10090 GN=Oard1 PE=1 SV=1	Oard1	12.16	1	1	0	1838.04
A0A3Q4EBV4	Family with sequence similarity 98, member A OS=Mus musculus OX=10090 GN=Fam98a PE=1 SV=1	Fam98a	11.04	3	3	0	2259.07
A0A3Q4EGK1	Predicted gene, 50092 OS=Mus musculus OX=10090 GN=Gm50092 PE=4 SV=1	Gm50092	20.17	11	11	11	49201.3
A0A3Q4EH04	Serine and arginine-rich splicing factor 7 OS=Mus musculus OX=10090 GN=Srsf7 PE=1 SV=1	Srsf7	19.71	3	3	0	13267.3
A0A494B8X0	Spermatogenesis associated 24 (Fragment) OS=Mus musculus OX=10090 GN=Spata24 PE=1 SV=1	Spata24	12.22	2	2	1	4902.1
A0A494B955	Thioredoxin-like 1 OS=Mus musculus OX=10090 GN=Txnl1 PE=1 SV=1	Txnl1	5.79	1	1	0	1643.06
A0A494B969	Adducin 3 (Fragment) OS=Mus musculus OX=10090 GN=Add3 PE=1 SV=1	Add3	26.32	1	1	0	1679.04
A0A494B9F6	Radial spoke head 1 homolog (Chlamydomonas) OS=Mus musculus OX=10090 GN=Rsph1 PE=1 SV=1	Rsph1	20.77	4	4	0	5579.12
A0A494B9L0	A kinase anchor protein 8-like OS=Mus musculus OX=10090 GN=Akap8l PE=1 SV=1	Akap8l	2.14	1	1	0	1165.04
A0A494B9P4	WD repeat domain 7 OS=Mus musculus OX=10090 GN=Wdr7 PE=1 SV=1	Wdr7	2.46	1	1	0	1612.06
A0A494B9X1	Small nucleolar RNA host gene 4 (Fragment) OS=Mus musculus OX=10090 GN=Snhg4 PE=4 SV=1	Snhg4	14.39	4	4	0	9966.24
A0A494BB08	Coiled-coil domain containing 88B (Fragment) OS=Mus musculus OX=10090 GN=Ccdc88b PE=1 SV=1	Ccdc88b	3	3	3	3	2128.06
A0A498WFS2	UBX domain protein 1 OS=Mus musculus OX=10090 GN=Ubxn1 PE=1 SV=1	Ubxn1	10.69	3	3	3	7232.16
A0A571BDG0	SRC kinase signaling inhibitor 1 OS=Mus musculus OX=10090 GN=Srcin1 PE=1 SV=1	Srcin1	2.12	2	2	2	2187.07
A0A571BEE2	Cylicin, basic protein of sperm head cytoskeleton 2 OS=Mus musculus OX=10090 GN=Cylc2 PE=1 SV=1	Cylc2	15.34	10	10	5	11489.6
A0A5H1ZRL5	Poly (ADP-ribose) polymerase family, member 3 (Fragment) OS=Mus musculus OX=10090 GN=Parp3 PE=1 SV=1	Parp3	5.94	1	1	0	3495.11
A0A5H1ZRL7	Transformation related protein 53 binding protein 1 OS=Mus musculus OX=10090 GN=Trp53bp1 PE=1 SV=1	Trp53bp1	28.56	40	19	0	142610
A0A668KL73	MYCBP associated protein OS=Mus musculus OX=10090 GN=Mycbpap PE=1 SV=1	Mycbpap	1.06	1	1	0	2859.08
A0A668KLE6	Afadin, adherens junction formation factor (Fragment) OS=Mus musculus OX=10090 GN=Afdn PE=1 SV=1	Afdn	14.94	1	1	0	1421.04
A0A6I8MWX8	DnaJ heat shock protein family (Hsp40) member C7 OS=Mus musculus OX=10090 GN=Dnajc7 PE=1 SV=1	Dnajc7	7.94	4	4	0	3239.12
A0A8V5KY98	Predicted gene, 56924 OS=Mus musculus OX=10090 GN=Gm56924 PE=4 SV=1	Gm56924	36.36	5	5	5	15791.4
A0A978W7D6	Anti-V3 immunglobulin heavy chain (Fragment) OS=Mus musculus OX=10090 PE=2 SV=1	--	10.4	1	1	1	16351.6
A0A9L6KE70	Cysteine-rich perinuclear theca 2 OS=Mus musculus OX=10090 GN=Cypt2 PE=4 SV=1	Cypt2	9.84	2	2	1	1876.04
A0AA74KSL6	Predicted gene 3095 OS=Mus musculus OX=10090 GN=Gm3095 PE=4 SV=1	Gm3095	7.93	2	2	0	1944.05
A0AA74KT39	Chromatin target of PRMT1 OS=Mus musculus OX=10090 GN=Chtop PE=1 SV=1	Chtop	9.67	2	2	0	2968.1
A0AA74KT86	Bromodomain containing 7 OS=Mus musculus OX=10090 GN=Brd7 PE=1 SV=1	Brd7	11.71	7	7	0	4033.1
A0AAA9WUT3	TSR3 20S rRNA accumulation OS=Mus musculus OX=10090 GN=Tsr3 PE=1 SV=1	Tsr3	29.17	1	1	0	2879.09
A0AAA9WW07	A-kinase anchor protein 17A OS=Mus musculus OX=10090 GN=Akap17a PE=4 SV=1	Akap17a	7.25	5	5	5	5938.15
A0AAQ4VMX2	Complement C4A (Rodgers blood group) OS=Mus musculus OX=10090 GN=C4a PE=4 SV=1	C4a	5.13	8	8	0	5362.1
A2A5R8	Staufen double-stranded RNA binding protein 1 OS=Mus musculus OX=10090 GN=Stau1 PE=1 SV=1	Stau1	2.06	1	1	0	1576.04
A2A6G6	LIM and SH3 protein 1 (Fragment) OS=Mus musculus OX=10090 GN=Lasp1 PE=1 SV=1	Lasp1	14.61	1	1	1	1832.05
A2A6U3	Septin 9 OS=Mus musculus OX=10090 GN=Septin9 PE=1 SV=1	Septin9	4.42	2	2	0	1586.05
A2A8V8	Serine/arginine repetitive matrix 1 OS=Mus musculus OX=10090 GN=Srrm1 PE=1 SV=1	Srrm1	11.99	11	11	11	42159.7
A2A9H6	Leucine rich repeat containing 37 OS=Mus musculus OX=10090 GN=Lrrc37 PE=1 SV=1	Lrrc37	1.78	6	6	0	7779.17
A2AED8	Spermatogenesis associated 6 OS=Mus musculus OX=10090 GN=Spata6 PE=1 SV=1	Spata6	4.45	2	2	0	3892.08
A2AEP5	ATP-binding cassette, sub-family A member 5 (Fragment) OS=Mus musculus OX=10090 GN=Abca5 PE=1 SV=8	Abca5	1.09	1	1	0	1925.08
A2AEX6	Four and a half LIM domains 1 OS=Mus musculus OX=10090 GN=Fhl1 PE=1 SV=1	Fhl1	3.88	1	1	1	2934.11
A2AFQ9	Gem nuclear organelle associated protein 5 OS=Mus musculus OX=10090 GN=Gemin5 PE=1 SV=1	Gemin5	0.73	1	1	0	1440.04
A2AFW6	Mitochondrial carrier 2 OS=Mus musculus OX=10090 GN=Mtch2 PE=1 SV=1	Mtch2	17.69	4	4	1	3426.14
A2AGN7	Proteasome (prosome, macropain) 26S subunit, ATPase 3 OS=Mus musculus OX=10090 GN=Psmc3 PE=1 SV=1	Psmc3	2.5	1	1	0	2440.08
A2AHM0	MAGE family member B2 OS=Mus musculus OX=10090 GN=Mageb2 PE=1 SV=1	Mageb2	3.68	1	1	0	2229.08
A2AHM1	MAGE family member B6B1 OS=Mus musculus OX=10090 GN=Mageb6b2 PE=1 SV=1	Mageb6b2	29.94	9	9	9	14487.4
A2AIE6	X-linked lymphocyte-regulated 5C OS=Mus musculus OX=10090 GN=Xlr5c PE=3 SV=1	Xlr5c	9.75	2	2	2	1160.05
A2AIS9	Arrestin domain containing 1 (Fragment) OS=Mus musculus OX=10090 GN=Arrdc1 PE=1 SV=1	Arrdc1	14.69	3	3	3	4016.15
A2AK37	Expressed sequence AA467197 (Fragment) OS=Mus musculus OX=10090 GN=AA467197 PE=1 SV=8	AA467197	45.71	3	3	0	11490.2
A2AKA9	Bromodomain containing 3 (Fragment) OS=Mus musculus OX=10090 GN=Brd3 PE=1 SV=1	Brd3	1.17	1	1	0	1097.03
A2AKH7	Leucine rich repeat containing 57 (Fragment) OS=Mus musculus OX=10090 GN=Lrrc57 PE=1 SV=8	Lrrc57	5.96	1	1	0	2030.07
A2AL12	Heterogeneous nuclear ribonucleoprotein A3 OS=Mus musculus OX=10090 GN=Hnrnpa3 PE=1 SV=1	Hnrnpa3	15.09	4	4	0	6774.2
A2ANN9	Sperm microtubule inner protein 6 OS=Mus musculus OX=10090 GN=Spmip6 PE=1 SV=1	Spmip6	11.88	2	2	2	3002.09
A2AR07	Small RNA binding exonuclease protection factor La (Fragment) OS=Mus musculus OX=10090 GN=Ssb PE=1 SV=1	Ssb	19.02	3	2	0	7255.3
A2ASB1	Biliverdin reductase A (Fragment) OS=Mus musculus OX=10090 GN=Blvra PE=1 SV=1	Blvra	4.61	1	1	0	9108.16
A2ATN4	Family with sequence similarity 78, member A OS=Mus musculus OX=10090 GN=Fam78a PE=1 SV=1	Fam78a	7.42	2	2	2	3071.06
A2AU71	Armadillo repeat containing 3 OS=Mus musculus OX=10090 GN=Armc3 PE=1 SV=1	Armc3	4.14	3	3	0	2873.06
A2AVJ7	Ribosome binding protein 1 OS=Mus musculus OX=10090 GN=Rrbp1 PE=1 SV=1	Rrbp1	7.86	9	9	0	4304.11
A2AWP4	Rho guanine nucleotide exchange factor 10-like (Fragment) OS=Mus musculus OX=10090 GN=Arhgef10l PE=1 SV=8	Arhgef10l	3.07	1	1	0	720.017
A2NUE7	V(Kappa) gene product (Fragment) OS=Mus musculus OX=10090 PE=2 SV=1	--	11.84	2	1	1	3465.09
A2NW55	E8 variable heavy chain (Fragment) OS=Mus musculus OX=10090 PE=2 SV=1	--	38.46	4	4	1	43577.1
A2NW56	E8 variable light chain (Fragment) OS=Mus musculus OX=10090 PE=2 SV=1	--	43.93	4	4	0	110842
A2RSE7	Synaptonemal complex protein 3 OS=Mus musculus OX=10090 GN=Sycp3 PE=1 SV=1	Sycp3	15.75	4	4	4	19203.5
A3KG57	Serine and arginine-rich splicing factor 12 (Fragment) OS=Mus musculus OX=10090 GN=Srsf12 PE=1 SV=1	Srsf12	8.43	2	2	0	9745.37
A4IF60	Rhou protein (Fragment) OS=Mus musculus OX=10090 GN=Rhou PE=2 SV=1	Rhou	6.13	1	1	0	1968.08
A6PWX5	Ubiquinol-cytochrome c reductase complex assembly factor 1 OS=Mus musculus OX=10090 GN=Uqcc1 PE=1 SV=1	Uqcc1	5.58	1	1	1	1850.06
A6PWZ2	Eukaryotic translation initiation factor 6 (Fragment) OS=Mus musculus OX=10090 GN=Eif6 PE=1 SV=1	Eif6	17.24	1	1	1	3661.12
A6X8I0	Predicted gene 1993 OS=Mus musculus OX=10090 GN=Gm1993 PE=3 SV=1	Gm1993	6.13	1	1	0	2059.07
A6X8J1	Predicted gene 16405 OS=Mus musculus OX=10090 GN=Gm16405 PE=4 SV=1	Gm16405	7.74	1	1	0	2282.08
A7UQY4	RRM domain-containing protein OS=Mus musculus OX=10090 PE=2 SV=1	--	12.08	6	6	0	4969.14
B1AQG7	Zinc finger protein 207 (Fragment) OS=Mus musculus OX=10090 GN=Zfp207 PE=1 SV=1	Zfp207	3.08	1	1	0	4941.12
B1AT36	Proteasome (prosome, macropain) 26S subunit, non-ATPase, 12 OS=Mus musculus OX=10090 GN=Psmd12 PE=1 SV=1	Psmd12	2.06	1	1	0	528.012
B1AWQ3	Espin OS=Mus musculus OX=10090 GN=Espn PE=1 SV=1	Espn	13.09	11	11	11	8632.26
B1AY64	Cysteine-rich perinuclear theca 3 OS=Mus musculus OX=10090 GN=Cypt3 PE=4 SV=1	Cypt3	6.32	1	1	0	1742.03
B1AZS9	Peroxiredoxin 4 (Fragment) OS=Mus musculus OX=10090 GN=Prdx4 PE=1 SV=1	Prdx4	23.14	5	4	1	9443.32
B2RSW8	Pericentriolar material 1 OS=Mus musculus OX=10090 GN=Pcm1 PE=2 SV=1	Pcm1	5.78	11	11	11	5230.15
B2RT02	B-box and SPRY domain containing OS=Mus musculus OX=10090 GN=Bspry PE=2 SV=1	Bspry	5.56	2	2	0	2798.11
B2RUF0	Y box protein 2 OS=Mus musculus OX=10090 GN=Ybx2 PE=1 SV=1	Ybx2	35.65	8	8	1	22838.6
B2RXP1	Leucine-rich repeats and calponin homology (CH) domain containing 3 OS=Mus musculus OX=10090 GN=Lrch3 PE=1 SV=1	Lrch3	14.42	8	8	0	5277.13
B2RXQ3	Family with sequence similarity 178, member A OS=Mus musculus OX=10090 GN=Slf2 PE=2 SV=1	Slf2	1.03	1	1	0	1933.05
B7XG48	Golgi-associated Rab2B interactor-like 3 OS=Mus musculus OX=10090 GN=Garin3 PE=2 SV=1	Garin3	18.39	13	13	0	23567.9
B7XG49	Golgi associated RAB2 interactor family member 4 OS=Mus musculus OX=10090 GN=Garin4 PE=1 SV=1	Garin4	17.95	10	10	10	14553.5
B7ZBY6	Ubiquitin-conjugating enzyme E2 variant 1 (Fragment) OS=Mus musculus OX=10090 GN=Ube2v1 PE=4 SV=8	Ube2v1	8.06	1	1	0	2947.08
B7ZNN0	PHD finger protein 7 OS=Mus musculus OX=10090 GN=Phf7 PE=2 SV=1	Phf7	4.25	1	1	1	1327.04
B8JJI7	Microtubule crosslinking factor 1 (Fragment) OS=Mus musculus OX=10090 GN=Mtcl1 PE=1 SV=1	Mtcl1	0.87	1	1	1	868.023
B9EHJ3	Tight junction protein 1 OS=Mus musculus OX=10090 GN=Tjp1 PE=1 SV=1	Tjp1	9.2	14	14	11	6385.16
B9EJ15	Calmin OS=Mus musculus OX=10090 GN=Clmn PE=2 SV=1	Clmn	3.33	3	3	0	3155.14
B9EK96	Uncharacterized protein OS=Mus musculus OX=10090 GN=Potefam3a PE=2 SV=1	Potefam3a	3.43	1	1	0	1029.04
B9EKI8	Uncharacterized protein OS=Mus musculus OX=10090 GN=Mroh8 PE=2 SV=1	Mroh8	1.04	1	1	0	1647.04
B9EKK3	IQ motif containing GTPase activating protein 2 OS=Mus musculus OX=10090 GN=Iqgap2 PE=2 SV=1	Iqgap2	1.59	2	2	0	2405.07
C0J8I2	Alpha-N-acetylgalactosaminide alpha-2,6-sialyltransferase 2 OS=Mus musculus OX=10090 GN=St6galnac2 PE=1 SV=1	St6galnac2	9.34	2	2	2	6581.26
D3YTQ3	Heterogeneous nuclear ribonucleoprotein D-like OS=Mus musculus OX=10090 GN=Hnrnpdl PE=1 SV=1	Hnrnpdl	3.81	1	1	1	2386.09
D3YU60	Microsomal glutathione S-transferase 1 OS=Mus musculus OX=10090 GN=Mgst1 PE=1 SV=1	Mgst1	12.75	1	1	1	4027.12
D3YUB9	Poly(A) binding protein, nuclear 1 (Fragment) OS=Mus musculus OX=10090 GN=Pabpn1 PE=1 SV=2	Pabpn1	11.59	2	2	0	3068.09
D3YUE6	Gametocyte specific factor 1 (Fragment) OS=Mus musculus OX=10090 GN=Gtsf1 PE=1 SV=1	Gtsf1	21.12	3	3	0	3450.11
D3YV99	COP9 signalosome subunit 4 (Fragment) OS=Mus musculus OX=10090 GN=Cops4 PE=1 SV=1	Cops4	6.56	1	1	1	851.029
D3YVJ1	Predicted gene 5901 OS=Mus musculus OX=10090 GN=Gm5901 PE=1 SV=1	Gm5901	9.31	2	2	2	2703.06
D3YVM3	Testis development related protein (Fragment) OS=Mus musculus OX=10090 GN=Tdrp PE=1 SV=1	Tdrp	22.97	1	1	1	2407.09
D3YWG7	DCN1-like protein (Fragment) OS=Mus musculus OX=10090 GN=Dcun1d3 PE=1 SV=1	Dcun1d3	7.88	1	1	1	1879.06
D3YWJ9	Ras association and DIL domains OS=Mus musculus OX=10090 GN=Radil PE=1 SV=1	Radil	3.29	3	3	0	1702.04
D3YWX2	YLP motif containing 1 OS=Mus musculus OX=10090 GN=Ylpm1 PE=1 SV=2	Ylpm1	2.2	4	4	4	3517.12
D3YX09	Adipogenesis associated Mth938 domain containing OS=Mus musculus OX=10090 GN=Aamdc PE=1 SV=1	Aamdc	21.15	1	1	0	2196.06
D3YXM0	Signal-regulatory protein beta 1C OS=Mus musculus OX=10090 GN=Sirpb1c PE=1 SV=1	Sirpb1c	2.21	1	1	0	3887.08
D3YZC7	Bromodomain containing 8 OS=Mus musculus OX=10090 GN=Brd8 PE=1 SV=1	Brd8	2.5	2	2	0	1277.04
D3YZJ9	Torsin A interacting protein 1 (Fragment) OS=Mus musculus OX=10090 GN=Tor1aip1 PE=1 SV=1	Tor1aip1	6.32	1	1	0	883.027
D3YZX3	Guanine nucleotide binding protein (G protein), beta 2 OS=Mus musculus OX=10090 GN=Gnb2 PE=1 SV=1	Gnb2	16.89	5	5	4	12439.4
D3Z025	Dynein cytoplasmic 2 heavy chain 1 OS=Mus musculus OX=10090 GN=Dync2h1 PE=1 SV=1	Dync2h1	1.2	1	1	0	2447.08
D3Z030	Capping protein regulator and myosin 1 linker 1 OS=Mus musculus OX=10090 GN=Carmil1 PE=1 SV=2	Carmil1	4.88	6	6	0	4018.13
D3Z132	THO complex 6 OS=Mus musculus OX=10090 GN=Thoc6 PE=1 SV=1	Thoc6	7.42	2	2	2	2344.07
D3Z165	Coiled-coil domain containing 136 OS=Mus musculus OX=10090 GN=Ccdc136 PE=1 SV=1	Ccdc136	1.1	1	1	1	632.024
D3Z1V4	Phosphatidylethanolamine binding protein 1 OS=Mus musculus OX=10090 GN=Pebp1 PE=1 SV=1	Pebp1	12.92	2	2	0	4108.17
D3Z2H2	Catenin delta 1 OS=Mus musculus OX=10090 GN=Ctnnd1 PE=1 SV=1	Ctnnd1	1.13	1	1	1	1724.04
D3Z4C9	Mitochondrial nucleoid factor 1 OS=Mus musculus OX=10090 GN=Uqcc2 PE=1 SV=1	Uqcc2	7.09	1	1	0	3509.08
D3Z4G6	Leucine rich repeat containing 27 (Fragment) OS=Mus musculus OX=10090 GN=Lrrc27 PE=4 SV=1	Lrrc27	11	1	1	0	2875.09
D3Z4K0	Ankyrin repeat domain 36 OS=Mus musculus OX=10090 GN=Ankrd48 PE=1 SV=1	Ankrd48	1.41	2	2	0	3614.08
D3Z4V1	Pleiotropic regulator 1 OS=Mus musculus OX=10090 GN=Plrg1 PE=1 SV=1	Plrg1	3.77	2	2	2	2667.06
D3Z794	Small ubiquitin-like modifier 2 OS=Mus musculus OX=10090 GN=Sumo2 PE=1 SV=1	Sumo2	16.9	1	1	0	2436.07
D3Z7M5	Nucleolar protein 16 OS=Mus musculus OX=10090 GN=Nop16 PE=1 SV=1	Nop16	20.44	4	4	4	11535.3
D3Z7V3	Sarcolemma associated protein OS=Mus musculus OX=10090 GN=Slmap PE=1 SV=1	Slmap	4.05	3	3	0	3384.11
D6RET6	G patch domain containing 1 OS=Mus musculus OX=10090 GN=Gpatch1 PE=1 SV=1	Gpatch1	7.81	6	6	0	4627.09
D6RFQ2	Predicted gene 42957 OS=Mus musculus OX=10090 GN=Gm42957 PE=1 SV=1	Gm42957	2.73	1	1	0	2199.07
D6RFU9	Synaptophysin like 1 OS=Mus musculus OX=10090 GN=Sypl1 PE=1 SV=1	Sypl1	11.39	1	1	0	3790.1
D6RGP7	Neutral cholesterol ester hydrolase 1 OS=Mus musculus OX=10090 GN=Nceh1 PE=1 SV=1	Nceh1	19.61	1	1	1	1987.06
D6RGQ0	Complement component factor h OS=Mus musculus OX=10090 GN=Cfh PE=1 SV=1	Cfh	12.43	12	12	9	6818.18
E0CX62	Proteasome subunit alpha 3 OS=Mus musculus OX=10090 GN=Psma3 PE=1 SV=2	Psma3	5.56	1	1	1	2834.1
E0CXB1	Proteasome subunit alpha 6 OS=Mus musculus OX=10090 GN=Psma6 PE=1 SV=1	Psma6	10.13	2	2	2	2978.11
E0CYT5	Cullin 2 (Fragment) OS=Mus musculus OX=10090 GN=Cul2 PE=1 SV=1	Cul2	2.92	2	2	0	3572.1
E9PUB7	Protein misato homolog 1 OS=Mus musculus OX=10090 GN=Msto1 PE=1 SV=1	Msto1	2.52	1	1	0	2469.08
E9PUY1	Small ribosomal subunit protein uS12m (Fragment) OS=Mus musculus OX=10090 GN=Mrps12 PE=1 SV=1	Mrps12	8.8	1	1	1	3591.12
E9PUZ0	Apolipoprotein L 11b OS=Mus musculus OX=10090 GN=Apol11b PE=3 SV=1	Apol11b	2.97	1	1	0	1961.06
E9PV22	Leucine rich repeat containing 47 OS=Mus musculus OX=10090 GN=Lrrc47 PE=1 SV=1	Lrrc47	23.05	12	12	0	8117.26
E9PVP0	StAR related lipid transfer domain containing 10 OS=Mus musculus OX=10090 GN=Stard10 PE=1 SV=1	Stard10	5.77	2	2	0	1915.07
E9PVX4	Zona pellucida 3 receptor OS=Mus musculus OX=10090 GN=Zp3r PE=1 SV=1	Zp3r	5.25	2	2	2	5129.12
E9PX03	Coronin OS=Mus musculus OX=10090 GN=Coro1c PE=1 SV=1	Coro1c	15.09	2	2	0	4893.14
E9PXG7	Hydroxy-delta-5-steroid dehydrogenase, 3 beta- and steroid delta-isomerase 3 OS=Mus musculus OX=10090 GN=Hsd3b3 PE=1 SV=1	Hsd3b3	4.09	1	1	0	5407.18
E9PYD1	Family with sequence similarity 98, member C OS=Mus musculus OX=10090 GN=Fam98c PE=1 SV=1	Fam98c	21.51	7	7	7	9640.31
E9PZN0	Nuclear transcription factor, X-box binding-like 1 OS=Mus musculus OX=10090 GN=Nfxl1 PE=1 SV=1	Nfxl1	1.6	1	1	1	1403.04
E9PZU3	RAB, member RAS oncogene family-like 2 OS=Mus musculus OX=10090 GN=Rabl2 PE=1 SV=1	Rabl2	13.59	1	1	0	1497.05
E9Q006	ADP-ribosylation factor-like 1 (Fragment) OS=Mus musculus OX=10090 GN=Arl1 PE=1 SV=1	Arl1	21.15	1	1	1	1875.05
E9Q0W8	Small nuclear ribonucleoprotein E OS=Mus musculus OX=10090 GN=Snrpe PE=1 SV=1	Snrpe	21.15	1	1	1	6020.17
E9Q186	FCF1 rRNA processing protein OS=Mus musculus OX=10090 GN=Fcf1 PE=1 SV=1	Fcf1	23.12	4	4	0	5178.14
E9Q1K1	Cilia- and flagella-associated protein 97 OS=Mus musculus OX=10090 GN=Cfap97 PE=1 SV=1	Cfap97	3.66	2	2	1	3839.07
E9Q284	Coilin OS=Mus musculus OX=10090 GN=Coil PE=1 SV=1	Coil	4.71	2	2	2	6085.17
E9Q4T1	Rho GTPase activating protein 19 OS=Mus musculus OX=10090 GN=Arhgap19 PE=1 SV=1	Arhgap19	5.64	2	2	2	1429.05
E9Q5W2	Spermatogenesis associated 31 subfamily D, member 1D OS=Mus musculus OX=10090 GN=Spata31d1d PE=1 SV=1	Spata31d1d	3.93	4	4	1	3466.09
E9Q6E5	Serine and arginine-rich splicing factor 11 OS=Mus musculus OX=10090 GN=Srsf11 PE=1 SV=1	Srsf11	9	3	3	0	2095.09
E9Q798	ADP-ribosylation factor 4 OS=Mus musculus OX=10090 GN=Arf4 PE=1 SV=1	Arf4	15.69	2	1	1	3995.12
E9QA37	Ciliary microtubule inner protein 4 OS=Mus musculus OX=10090 GN=Cimip4 PE=1 SV=1	Cimip4	14.52	3	3	3	4568.13
E9QK89	Mediator of DNA damage checkpoint protein 1 OS=Mus musculus OX=10090 GN=Mdc1 PE=1 SV=1	Mdc1	17.51	23	23	23	36520.8
E9QNR9	Ciliary microtubule associated protein 1A OS=Mus musculus OX=10090 GN=Cimap1a PE=1 SV=1	Cimap1a	12.86	3	3	3	4122.15
F6R7E8	Predicted gene 2663 OS=Mus musculus OX=10090 GN=Gm2663 PE=4 SV=1	Gm2663	4.45	1	1	0	1599.04
F6RJ39	Apoptotic chromatin condensation inducer 1 (Fragment) OS=Mus musculus OX=10090 GN=Acin1 PE=1 SV=1	Acin1	24.53	27	27	4	16387.4
F6RJV6	LanC (bacterial lantibiotic synthetase component C)-like 2 (Fragment) OS=Mus musculus OX=10090 GN=Lancl2 PE=1 SV=1	Lancl2	27.89	10	10	0	16501.4
F6SGV3	Programmed cell death 2-like (Fragment) OS=Mus musculus OX=10090 GN=Pdcd2l PE=1 SV=1	Pdcd2l	8.03	2	2	2	2282.09
F6SQH7	Polymerase (DNA-directed), delta interacting protein 2 (Fragment) OS=Mus musculus OX=10090 GN=Poldip2 PE=1 SV=1	Poldip2	25.35	6	6	6	3112.1
F6SRV1	Splicing factor 1 (Fragment) OS=Mus musculus OX=10090 GN=Sf1 PE=1 SV=8	Sf1	12.28	2	2	2	1376.04
F6TN03	Ribosome maturation protein SBDS (Fragment) OS=Mus musculus OX=10090 GN=Sbds PE=1 SV=1	Sbds	5.78	1	1	1	2869.09
F6U415	SWI/SNF related, matrix associated, actin dependent regulator of chromatin, subfamily b, member 1 (Fragment) OS=Mus musculus OX=10090 GN=Smarcb1 PE=1 SV=1	Smarcb1	49.09	2	2	0	3443.1
F6UTK3	Spermatogenesis associated 3 (Fragment) OS=Mus musculus OX=10090 GN=Spata3 PE=1 SV=1	Spata3	20.11	4	4	0	6407.19
F6X0J3	Family with sequence similarity 149, member A (Fragment) OS=Mus musculus OX=10090 GN=Fam149a PE=3 SV=1	Fam149a	1.21	1	1	0	18487.4
F6XYC5	Protein phosphatase 1, regulatory subunit 35 (Fragment) OS=Mus musculus OX=10090 GN=Ppp1r35 PE=1 SV=1	Ppp1r35	6.94	1	1	1	3622.09
F6YLI0	Cell cycle associated protein 1 (Fragment) OS=Mus musculus OX=10090 GN=Caprin1 PE=1 SV=1	Caprin1	3.94	1	1	0	3210.08
F6ZKZ3	Sulfide quinone oxidoreductase OS=Mus musculus OX=10090 GN=Sqor PE=1 SV=1	Sqor	8.67	2	2	0	2826.1
F6ZMT3	Target of EGR1, member 1 (nuclear) (Fragment) OS=Mus musculus OX=10090 GN=Toe1 PE=1 SV=1	Toe1	5.85	1	1	1	1440.05
F6ZV59	Heterogeneous nuclear ribonucleoprotein D (Fragment) OS=Mus musculus OX=10090 GN=Hnrnpd PE=1 SV=1	Hnrnpd	8.8	2	2	1	2715.08
F6ZZK0	Cullin 3 (Fragment) OS=Mus musculus OX=10090 GN=Cul3 PE=1 SV=1	Cul3	20	2	2	0	2102.04
F7CB97	CAP-GLY domain containing linker protein 1 (Fragment) OS=Mus musculus OX=10090 GN=Clip1 PE=1 SV=1	Clip1	0.93	1	1	1	1441.05
F7CXI4	Endo-beta-N-acetylglucosaminidase (Fragment) OS=Mus musculus OX=10090 GN=Engase PE=1 SV=1	Engase	3.75	1	1	0	2152.08
F8SGQ5	Testis-specific protein A8 (Fragment) OS=Mus musculus domesticus OX=10092 GN=Tsga8 PE=4 SV=1	Tsga8	3.93	1	1	1	6746.18
F8VPX2	F-box and WD-40 domain protein 9 OS=Mus musculus OX=10090 GN=Fbxw9 PE=1 SV=1	Fbxw9	3.49	1	1	0	1074.03
F8WHU8	SRA stem-loop interacting RNA binding protein (Fragment) OS=Mus musculus OX=10090 GN=Slirp PE=1 SV=1	Slirp	6.86	1	1	1	4356.08
F8WI80	Adenosine deaminase domain containing 1 OS=Mus musculus OX=10090 GN=Adad1 PE=1 SV=1	Adad1	3.83	2	2	2	2977.06
F8WJG3	Transformer 2 beta OS=Mus musculus OX=10090 GN=Tra2b PE=1 SV=1	Tra2b	14.36	2	2	0	2766.11
G0YP42	Anti-human Langerin 2G3 lambda chain OS=Mus musculus OX=10090 PE=1 SV=1	--	26.92	5	5	0	28869.1
G3UW57	RAB11 family interacting protein 2 (class I) OS=Mus musculus OX=10090 GN=Rab11fip2 PE=1 SV=1	Rab11fip2	6.76	2	2	0	1827.05
G3UW85	Enhancer of rudimentary homolog OS=Mus musculus OX=10090 GN=Erh PE=1 SV=1	Erh	14.63	2	2	2	6706.18
G3UW86	Protein regulator of cytokinesis 1 OS=Mus musculus OX=10090 GN=Prc1 PE=1 SV=1	Prc1	2.31	1	1	1	2320.08
G3UWB9	Heat shock protein, alpha-crystallin-related, B9 OS=Mus musculus OX=10090 GN=Hspb9 PE=1 SV=1	Hspb9	11.06	2	2	2	1522.05
G3UWS4	Protein phosphatase 2, regulatory subunit A, beta OS=Mus musculus OX=10090 GN=Ppp2r1b PE=1 SV=1	Ppp2r1b	1.87	1	1	0	3130.11
G3UXI8	Leucine rich repeat containing G protein coupled receptor 5 OS=Mus musculus OX=10090 GN=Lgr5 PE=1 SV=1	Lgr5	1.32	1	1	0	6873.23
G3UYD0	General transcription factor II I OS=Mus musculus OX=10090 GN=Gtf2i PE=1 SV=1	Gtf2i	1.31	1	1	1	2009.07
G3X8T9	Serine (or cysteine) peptidase inhibitor, clade A, member 3N OS=Mus musculus OX=10090 GN=Serpina3n PE=1 SV=1	Serpina3n	4.55	1	1	0	1566.06
G3X9J2	Regulator of microtubule dynamics 2 (Fragment) OS=Mus musculus OX=10090 GN=Rmdn2 PE=1 SV=2	Rmdn2	2.91	1	1	0	1554.04
G3XA22	UTP23 small subunit processome component OS=Mus musculus OX=10090 GN=Utp23 PE=1 SV=1	Utp23	9.09	1	1	0	815.026
H3BJ31	Homeobox containing 1 (Fragment) OS=Mus musculus OX=10090 GN=Hmbox1 PE=1 SV=8	Hmbox1	4.4	1	1	0	1841.08
H3BKG0	Caveolin 1, caveolae protein OS=Mus musculus OX=10090 GN=Cav1 PE=1 SV=1	Cav1	44.09	4	4	0	4075.09
H7BX94	Lysine rich nucleolar protein 1 OS=Mus musculus OX=10090 GN=Knop1 PE=1 SV=3	Knop1	2.5	1	1	0	1971.06
I6L985	Igh protein OS=Mus musculus OX=10090 GN=Igh PE=1 SV=1	Igh	38.38	16	16	0	2771830
I6TGM1	Histone H1-like protein in spermatids 1 OS=Mus musculus OX=10090 GN=Hils1 PE=4 SV=1	Hils1	35.88	6	6	6	21444.8
J3JS23	Zinc finger protein 62 (Fragment) OS=Mus musculus OX=10090 GN=Zfp62 PE=1 SV=1	Zfp62	2.35	2	2	0	3639.11
J3QNE8	Solute carrier family 38, member 10 OS=Mus musculus OX=10090 GN=Slc38a10 PE=1 SV=1	Slc38a10	1.19	1	1	0	865.032
J3QP71	Basigin (Fragment) OS=Mus musculus OX=10090 GN=Bsg PE=1 SV=1	Bsg	6.6	1	1	1	2183.08
J3QQ47	Shc SH2-domain binding protein 1-like OS=Mus musculus OX=10090 GN=Shcbp1l PE=1 SV=1	Shcbp1l	7.31	3	3	0	4988.1
J7I1C3	Rif1 OS=Mus musculus OX=10090 GN=Rif1 PE=2 SV=1	Rif1	4.71	8	4	0	2574.09
J9JI72	PAS domain containing repressor 1 OS=Mus musculus OX=10090 GN=Pasd1 PE=1 SV=2	Pasd1	8.97	6	6	1	5905.12
K4HPC4	Growth and differentiation factor-associated serum protein 1 OS=Mus musculus OX=10090 GN=Wfikkn2 PE=2 SV=1	Wfikkn2	1.58	1	1	0	4380.1
K7T9J6	IgM heavy chain variable region (Fragment) OS=Mus musculus OX=10090 PE=2 SV=1	--	40	4	4	1	17953.3
K7T9N2	IgA heavy chain variable region (Fragment) OS=Mus musculus OX=10090 PE=2 SV=1	--	28.18	3	1	0	1689.04
K7T9P9	IgA heavy chain variable region (Fragment) OS=Mus musculus OX=10090 PE=2 SV=1	--	19.82	2	1	1	27016.8
K7TD05	IgM heavy chain variable region (Fragment) OS=Mus musculus OX=10090 PE=2 SV=1	--	20.18	2	1	0	4170.15
K7TH26	IgM heavy chain variable region (Fragment) OS=Mus musculus OX=10090 PE=2 SV=1	--	20.54	2	2	0	35823.8
K7TH81	IgA heavy chain variable region (Fragment) OS=Mus musculus OX=10090 PE=2 SV=1	--	19.82	2	1	0	7477.24
K7THF9	IgA heavy chain variable region (Fragment) OS=Mus musculus OX=10090 PE=2 SV=1	--	21.62	2	1	1	2542.07
K7U639	IgM heavy chain variable region (Fragment) OS=Mus musculus OX=10090 PE=2 SV=1	--	29.09	3	1	0	8425.25
K7U6C3	IgA heavy chain variable region (Fragment) OS=Mus musculus OX=10090 PE=2 SV=1	--	6.14	1	1	1	6983.15
M0QW69	Methionine aminopeptidase 2 (Fragment) OS=Mus musculus OX=10090 GN=Metap2 PE=1 SV=1	Metap2	5.38	1	1	1	2436.07
M0QWF0	Zinc finger protein 207 (Fragment) OS=Mus musculus OX=10090 GN=Zfp207 PE=1 SV=1	Zfp207	3.51	1	1	0	1918.05
M1V1V1	Metastasis-associated protein MTA1 isoform 3 OS=Mus musculus OX=10090 GN=Mta1 PE=2 SV=1	Mta1	4.88	2	2	0	1881.06
O35539	Hepatoma-derived growth factor OS=Mus musculus OX=10090 GN=Hdgfl1 PE=2 SV=1	Hdgfl1	12.37	3	3	0	5744.18
P01787	Ig heavy chain V regions TEPC 15/S107/HPCM1/HPCM2/HPCM3 OS=Mus musculus OX=10090 PE=1 SV=1	--	23.58	2	2	0	40124.4
P01823	Ig heavy chain V region 36-60 OS=Mus musculus OX=10090 PE=1 SV=1	--	11.5	1	1	0	11662.4
P18527	Ig heavy chain V region 914 OS=Mus musculus OX=10090 PE=1 SV=1	--	32.99	3	2	0	13916.3
P18528	Ig heavy chain V region 6.96 OS=Mus musculus OX=10090 PE=4 SV=1	--	30.61	3	2	0	26373.5
Q05BH3	DEAH-box helicase 16 OS=Mus musculus OX=10090 GN=Dhx16 PE=1 SV=1	Dhx16	0.94	1	1	1	1317.05
Q0H9Q2	Transcription factor Pur-1 (Fragment) OS=Mus musculus OX=10090 GN=Maz PE=2 SV=1	Maz	1.75	1	1	0	3034.07
Q3MSC8	Cysteine-rich perinuclear theca protein 8 OS=Mus musculus OX=10090 PE=2 SV=1	--	6.36	1	1	1	1796.05
Q3TAJ5	Ribosomal L1 domain-containing protein 1 OS=Mus musculus OX=10090 GN=Rsl1d1 PE=2 SV=1	Rsl1d1	10.97	4	4	0	6730.2
Q3TE95	EF-hand domain-containing protein OS=Mus musculus OX=10090 GN=Rcn2 PE=2 SV=1	Rcn2	4.23	1	1	0	1088.05
Q3TEP0	Uncharacterized protein OS=Mus musculus OX=10090 GN=Aaas PE=2 SV=1	Aaas	2.01	1	1	0	2739.07
Q3TF84	Leucine-rich repeat-containing protein 59 OS=Mus musculus OX=10090 GN=Lrrc59 PE=2 SV=1	Lrrc59	15.59	3	3	3	6489.15
Q3TG45	26S proteasome non-ATPase regulatory subunit 8 OS=Mus musculus OX=10090 GN=Psmd8 PE=1 SV=1	Psmd8	9.88	2	2	2	3491.1
Q3TGY1	Arginine/serine-rich coiled-coil 1 OS=Mus musculus OX=10090 GN=Rsrc1 PE=1 SV=1	Rsrc1	4.11	1	1	0	3192.1
Q3TK27	Guanine nucleotide-binding protein-like 3 OS=Mus musculus OX=10090 GN=Gnl3 PE=2 SV=1	Gnl3	27.7	13	13	13	6876.2
Q3TPC5	Serine/threonine-protein phosphatase 2A 55 kDa regulatory subunit B (Fragment) OS=Mus musculus OX=10090 GN=Ppp2r2a PE=2 SV=1	Ppp2r2a	11.91	4	4	4	4216.13
Q3TPM3	Cullin 1 (Fragment) OS=Mus musculus OX=10090 GN=Cul1 PE=1 SV=1	Cul1	3	2	2	0	1458.05
Q3TTN3	Voltage-dependent anion-selective channel protein 3 OS=Mus musculus OX=10090 GN=Vdac3 PE=2 SV=1	Vdac3	20.14	4	4	4	5379.15
Q3TTX0	Matrin-3 OS=Mus musculus OX=10090 GN=Matr3 PE=2 SV=1	Matr3	15.6	9	5	0	5427.14
Q3TUU5	Testis-expressed protein 30 OS=Mus musculus OX=10090 GN=Tex30 PE=1 SV=1	Tex30	21.33	5	5	0	10541.3
Q3TVV6	Uncharacterized protein OS=Mus musculus OX=10090 GN=Hnrnpu PE=2 SV=1	Hnrnpu	14.5	10	10	0	25596.6
Q3TWD1	Small ribosomal subunit protein eS31 domain-containing protein (Fragment) OS=Mus musculus OX=10090 GN=Rps27a PE=2 SV=1	Rps27a	41.67	1	1	0	7646.26
Q3TWN5	Uncharacterized protein OS=Mus musculus OX=10090 GN=Hnrnpu PE=2 SV=1	Hnrnpu	14.5	10	1	1	1516.04
Q3TZ21	Small ribosomal subunit protein mS38 OS=Mus musculus OX=10090 GN=Aurkaip1 PE=2 SV=1	Aurkaip1	5	1	1	1	35554.1
Q3U057	Cleavage and polyadenylation specificity factor subunit 3 OS=Mus musculus OX=10090 GN=Cpsf3 PE=2 SV=1	Cpsf3	25.58	16	16	0	12778.3
Q3U480	Nucleolar protein 9 OS=Mus musculus OX=10090 GN=Nop9 PE=2 SV=1	Nop9	3.93	2	2	2	1416.04
Q3U4A3	GYF domain-containing protein OS=Mus musculus OX=10090 GN=Cd2bp2 PE=2 SV=1	Cd2bp2	3.22	1	1	0	1837.05
Q3U5H9	Ribosomal RNA-processing protein 7 homolog A OS=Mus musculus OX=10090 GN=Rrp7a PE=2 SV=1	Rrp7a	11.07	3	3	0	8898.38
Q3U6D2	Regulator of chromosome condensation OS=Mus musculus OX=10090 GN=Rcc1 PE=2 SV=1	Rcc1	1.9	1	1	1	3182.07
Q3U912	DAGKc domain-containing protein OS=Mus musculus OX=10090 GN=Sphk2 PE=2 SV=1	Sphk2	1.78	1	1	0	1350.04
Q3U9F0	Uncharacterized protein OS=Mus musculus OX=10090 GN=Aamp PE=2 SV=1	Aamp	11.72	4	4	0	7802.27
Q3UDN8	Transcription intermediary factor 1-beta (Fragment) OS=Mus musculus OX=10090 GN=Trim28 PE=2 SV=1	Trim28	5.86	3	3	3	2364.1
Q3UEU6	DNA repair endonuclease XPF (Fragment) OS=Mus musculus OX=10090 GN=Ercc4 PE=2 SV=1	Ercc4	1.85	1	1	0	1644.04
Q3UGR1	Scaffold attachment factor B2 (Fragment) OS=Mus musculus OX=10090 GN=Safb2 PE=2 SV=1	Safb2	6.47	3	1	0	1880.05
Q3UJY3	Uncharacterized protein OS=Mus musculus OX=10090 GN=Utp4 PE=2 SV=1	Utp4	1.75	1	1	0	1569.04
Q3UKW2	EF-hand domain-containing protein OS=Mus musculus OX=10090 PE=1 SV=1	--	14.72	3	3	0	12950.4
Q3ULN6	Saccharopine dehydrogenase-like oxidoreductase OS=Mus musculus OX=10090 GN=Sccpdh PE=2 SV=1	Sccpdh	17.03	5	5	5	13144.3
Q3UPW7	Uncharacterized protein (Fragment) OS=Mus musculus OX=10090 GN=Hmmr PE=2 SV=1	Hmmr	3.71	1	1	0	1579.05
Q3URM4	Thioredoxin domain-containing protein OS=Mus musculus OX=10090 GN=Erp44 PE=2 SV=1	Erp44	23.89	8	8	0	4345.16
Q3UX26	P21-activated protein kinase-interacting protein 1 (Fragment) OS=Mus musculus OX=10090 GN=Pak1ip1 PE=2 SV=1	Pak1ip1	6.15	2	2	0	3098.11
Q3UYD7	Spondin 1, (f-spondin) extracellular matrix protein OS=Mus musculus OX=10090 GN=Spon1 PE=1 SV=1	Spon1	4.24	1	1	0	2277.07
Q3V0J3	Uncharacterized protein OS=Mus musculus OX=10090 GN=Spata31f3 PE=2 SV=1	Spata31f3	13.46	2	2	1	1145.04
Q3V0J6	Protein ASX-like PHD domain-containing protein (Fragment) OS=Mus musculus OX=10090 GN=Asxl1 PE=2 SV=1	Asxl1	2.52	1	1	0	615.016
Q3V2K7	Nucleoporin 50 like OS=Mus musculus OX=10090 GN=Nup50l PE=1 SV=1	Nup50l	12.5	4	4	4	4818.16
Q497P9	Predicted gene 5941 OS=Mus musculus OX=10090 GN=Gm5941 PE=1 SV=1	Gm5941	35.04	3	3	1	9656.3
Q4FZE5	Eef1a1 protein (Fragment) OS=Mus musculus OX=10090 GN=Eef1a1 PE=2 SV=1	Eef1a1	50	4	1	1	1756.06
Q58E70	Tpm3 protein OS=Mus musculus OX=10090 GN=Tpm3 PE=2 SV=1	Tpm3	32.66	8	8	0	7672.14
Q5F2D4	Zinc finger, MYND-type containing 15 OS=Mus musculus OX=10090 GN=Zmynd15 PE=1 SV=1	Zmynd15	3.59	2	2	2	6320.19
Q5M6W7	Mitochondrial translational initiation factor 2 (Fragment) OS=Mus musculus OX=10090 GN=Mtif2 PE=1 SV=1	Mtif2	5.49	2	2	0	2348.06
Q5M8M3	Multifunctional methyltransferase subunit TRM112-like protein OS=Mus musculus OX=10090 GN=Trmt112 PE=2 SV=1	Trmt112	52.8	5	5	0	76573.3
Q5R3X4	CH2 domain (Fragment) OS=Mus musculus OX=10090 PE=4 SV=1	--	36.36	3	2	1	366426
Q5R3X8	CH2-domain (Fragment) OS=Mus musculus OX=10090 PE=4 SV=1	--	47.27	4	2	1	83150.7
Q5RL55	ATP-binding cassette, sub-family F (GCN20), member 1 OS=Mus musculus OX=10090 GN=Abcf1 PE=2 SV=1	Abcf1	8.25	5	5	3	11393.3
Q5SWZ5	Myosin phosphatase Rho interacting protein OS=Mus musculus OX=10090 GN=Mprip PE=1 SV=1	Mprip	11.33	21	1	0	5400.11
Q5SXA4	Target of myb1-like 2 (chicken) OS=Mus musculus OX=10090 GN=Tom1l2 PE=1 SV=1	Tom1l2	1.73	1	1	0	1828.04
Q5SXA5	Target of myb1-like 2 (chicken) OS=Mus musculus OX=10090 GN=Tom1l2 PE=1 SV=1	Tom1l2	2.84	1	1	0	4353.14
Q5U4C5	Importin 4 OS=Mus musculus OX=10090 GN=Ipo4 PE=1 SV=1	Ipo4	5.75	4	4	0	2061.05
Q66K04	Igh protein OS=Mus musculus OX=10090 GN=Igh PE=2 SV=1	Igh	24.2	9	9	0	428552
Q66X24	NALP-beta (Fragment) OS=Mus musculus OX=10090 GN=Nlrp4d PE=2 SV=1	Nlrp4d	0.86	1	1	1	15491.3
Q6A022	MKIAA0668 protein (Fragment) OS=Mus musculus OX=10090 GN=mKIAA0668 PE=4 SV=1	mKIAA0668	3.31	2	2	0	2846.1
Q6IQZ8	Midasin homolog (Yeast) OS=Mus musculus OX=10090 GN=Mdn1 PE=2 SV=1	Mdn1	9.09	1	1	1	2105.05
Q6NX79	Expressed sequence AU019823 OS=Mus musculus OX=10090 GN=Nkapd1 PE=2 SV=1	Nkapd1	28.9	6	6	0	13120.4
Q6P8X3	Spermatogenesis associated 3 OS=Mus musculus OX=10090 GN=Spata3 PE=2 SV=1	Spata3	21.05	4	1	0	7896.23
Q6PF95	Igh protein OS=Mus musculus OX=10090 GN=Igh PE=1 SV=1	Igh	20.91	8	2	1	8931.22
Q7TPE3	V23-D-J-IgG1 protein (Fragment) OS=Mus musculus OX=10090 GN=V23-D-J-IgG1 PE=2 SV=1	V23-D-J-IgG1	12.5	1	1	1	54452.2
Q7TPW6	Solute carrier family 25 (Mitochondrial carnitine/acylcarnitine translocase), member 20 OS=Mus musculus OX=10090 GN=Slc25a20 PE=2 SV=1	Slc25a20	2.99	1	1	0	1583.03
Q80UX9	Sepn1 protein OS=Mus musculus OX=10090 GN=Selenon PE=2 SV=1	Selenon	8.4	1	1	1	2124.05
Q80XD0	BC051142 protein OS=Mus musculus OX=10090 GN=Tsbp1 PE=1 SV=1	Tsbp1	9.09	2	2	1	7037.18
Q80Y74	Gametocyte specific factor 2 OS=Mus musculus OX=10090 GN=Gtsf2 PE=1 SV=1	Gtsf2	7.79	1	1	1	2783.09
Q80YD8	Prss21 protein (Fragment) OS=Mus musculus OX=10090 GN=Prss21 PE=2 SV=1	Prss21	16.07	5	5	0	9799.23
Q811U5	Anti-human Fc gamma receptor III 3G8 gamma heavy chain variable region (Fragment) OS=Mus musculus OX=10090 PE=1 SV=1	--	8.47	1	1	1	21000.6
Q811U6	Anti-human Fc gamma receptor III 3G8 kappa light chain variable region (Fragment) OS=Mus musculus OX=10090 PE=2 SV=1	--	15.32	1	1	1	1147.05
Q8BI80	Uncharacterized protein OS=Mus musculus OX=10090 GN=Uggt2 PE=2 SV=1	Uggt2	5.57	2	2	0	2773.09
Q8BKD1	Putative adherens-junction anchoring domain-containing protein (Fragment) OS=Mus musculus OX=10090 GN=Ablim2 PE=2 SV=1	Ablim2	6.4	1	1	0	2107.07
Q8BLA0	Uncharacterized protein (Fragment) OS=Mus musculus OX=10090 GN=Trp53bp1 PE=2 SV=1	Trp53bp1	30.01	21	21	0	74697.4
Q8BPS5	Uncharacterized protein OS=Mus musculus OX=10090 GN=Slc16a1 PE=2 SV=2	Slc16a1	9.17	3	3	0	2563.07
Q8BS67	SWI/SNF related, matrix associated, actin dependent regulator of chromatin, subfamily a, member 1 OS=Mus musculus OX=10090 GN=Smarca1 PE=1 SV=1	Smarca1	6.82	2	1	0	936.036
Q8BTS9	Uncharacterized protein (Fragment) OS=Mus musculus OX=10090 GN=Btaf1 PE=2 SV=1	Btaf1	4.21	2	2	0	1460.06
Q8BVK3	Uncharacterized protein (Fragment) OS=Mus musculus OX=10090 GN=Uap1l1 PE=2 SV=1	Uap1l1	2.55	1	1	0	1771.06
Q8BVS4	Uncharacterized protein OS=Mus musculus OX=10090 GN=Isg20l2 PE=2 SV=1	Isg20l2	5.71	1	1	0	1531.05
Q8BXV4	Protein ecdysoneless homolog OS=Mus musculus OX=10090 GN=Ecd PE=2 SV=1	Ecd	2.18	1	1	1	535.02
Q8C0N4	Uncharacterized protein OS=Mus musculus OX=10090 GN=Mgat4f PE=2 SV=1	Mgat4f	5.15	2	2	0	1382.04
Q8C0V5	Uncharacterized protein OS=Mus musculus OX=10090 GN=Stard9 PE=2 SV=1	Stard9	2.45	1	1	0	3086.1
Q8C108	DNA-directed RNA polymerase III subunit RPC6 OS=Mus musculus OX=10090 GN=Polr3f PE=2 SV=1	Polr3f	3.8	1	1	0	1137.04
Q8C1J5	Uncharacterized protein (Fragment) OS=Mus musculus OX=10090 GN=C2cd6 PE=2 SV=1	C2cd6	3.85	1	1	0	3423.09
Q8C1P0	Uncharacterized protein OS=Mus musculus OX=10090 PE=2 SV=1	--	11.58	1	1	0	3013.08
Q8C1R9	Hypothetical LOC69357 OS=Mus musculus OX=10090 GN=1700003E24Rik PE=2 SV=1	1700003E24Rik	34.62	3	3	1	36388.2
Q8C5R5	Expressed sequence BB014433 OS=Mus musculus OX=10090 GN=BB014433 PE=1 SV=1	BB014433	17.99	3	3	3	7853.14
Q8C5Z9	LY6/PLAUR domain containing 9 OS=Mus musculus OX=10090 GN=Lypd9 PE=2 SV=1	Lypd9	17.93	3	3	3	3206.07
Q8CDS7	Uncharacterized protein C21orf140 homolog OS=Mus musculus OX=10090 GN=Fam243 PE=2 SV=1	Fam243	3.98	1	1	1	1639.05
Q8CIR9	Serine protease MASP3 (Fragment) OS=Mus musculus OX=10090 GN=3 PE=4 SV=1	3	3.87	1	1	1	680.028
Q8K1F1	Anti-VIPase light chain variable region (Fragment) OS=Mus musculus OX=10090 PE=4 SV=1	--	37.72	3	1	0	7097.35
Q8K1F2	Anti-VIPase light chain variable region (Fragment) OS=Mus musculus OX=10090 PE=1 SV=1	--	51.79	4	4	1	60367.1
Q8K232	Adducin 1 (Alpha) OS=Mus musculus OX=10090 GN=Add1 PE=2 SV=1	Add1	4.63	3	3	0	3502.12
Q8R067	DNA segment, Chr 17, human D6S56E 5 OS=Mus musculus OX=10090 GN=D17H6S56E-5 PE=2 SV=1	D17H6S56E-5	1.51	1	1	1	3645.08
Q8R1F0	Leydig cell tumor 10 kDa protein homolog OS=Mus musculus OX=10090 GN=D8Ertd738e PE=3 SV=1	D8Ertd738e	19.15	3	3	3	9765.21
Q8R1M3	Polymerase (RNA) I polypeptide D OS=Mus musculus OX=10090 GN=Polr1d PE=2 SV=1	Polr1d	5.56	1	1	1	2169.04
Q8R2K3	Single-stranded DNA-binding protein OS=Mus musculus OX=10090 GN=Ssbp1 PE=1 SV=1	Ssbp1	15.54	2	2	2	3270.07
Q8R4A7	ERA-like GTPase (Fragment) OS=Mus musculus OX=10090 GN=Era PE=4 SV=1	Era	6.81	1	1	0	1102.04
Q920E7	Pterin-mimicking anti-idiotope heavy chain variable region (Fragment) OS=Mus musculus OX=10090 PE=4 SV=1	--	34.45	4	3	2	36947.2
Q920E8	Pterin-mimicking anti-idiotope heavy chain variable region (Fragment) OS=Mus musculus OX=10090 PE=4 SV=1	--	24.17	2	1	1	7405.23
Q920E9	Pterin-mimicking anti-idiotope kappa chain variable region (Fragment) OS=Mus musculus OX=10090 PE=4 SV=1	--	54.95	4	1	1	28111.7
Q99LA6	Igh protein OS=Mus musculus OX=10090 GN=Igh PE=2 SV=1	Igh	10.54	4	3	0	18719.6
Q9CUK0	Lamina-associated polypeptide 2 alpha C-terminal domain-containing protein (Fragment) OS=Mus musculus OX=10090 GN=Zfp451 PE=2 SV=3	Zfp451	2.53	1	1	0	1537.06
Q9CWN2	Uncharacterized protein OS=Mus musculus OX=10090 GN=Tecr PE=2 SV=1	Tecr	16.72	5	5	0	8394.22
Q9CY49	Uncharacterized protein OS=Mus musculus OX=10090 GN=Tbl2 PE=2 SV=1	Tbl2	8.14	2	2	0	1999.07
Q9CYB9	Uncharacterized protein OS=Mus musculus OX=10090 GN=Ssb PE=2 SV=1	Ssb	20.21	7	7	0	11586.2
Q9D2T6	RIKEN cDNA 1700034E13 gene OS=Mus musculus OX=10090 GN=1700034E13Rik PE=1 SV=1	1700034E13Rik	10.19	1	1	1	3700.12
Q9D454	Uncharacterized protein CXorf49 homolog OS=Mus musculus OX=10090 PE=1 SV=1	--	6.04	2	2	2	1695.05
Q9D6E6	EF-hand domain-containing protein OS=Mus musculus OX=10090 PE=2 SV=1	--	34.3	5	2	0	27397
Q9D937	Uncharacterized protein C11orf98 homolog OS=Mus musculus OX=10090 PE=1 SV=1	--	30.89	4	4	2	24400.6
Q9DA62	NFX-like protein OS=Mus musculus OX=10090 GN=1700019M22Rik PE=2 SV=1	1700019M22Rik	22.22	2	2	2	5447.14
Q9DAE2	RNA binding motif protein, X-linked-like 2 OS=Mus musculus OX=10090 GN=Rbmxl2 PE=1 SV=1	Rbmxl2	12.47	4	4	4	12332.3
Q9DAL7	IQ domain-containing protein F5 OS=Mus musculus OX=10090 GN=Iqcf5 PE=2 SV=1	Iqcf5	8.11	1	1	1	3377.09
Q9DAR6	Cysteine-rich perinuclear theca 12 OS=Mus musculus OX=10090 GN=Cypt12 PE=1 SV=1	Cypt12	17.65	3	3	3	63334.7
Q9JL80	Anti-myosin immunoglobulin light chain variable region (Fragment) OS=Mus musculus OX=10090 PE=2 SV=1	--	26.21	3	2	1	6560.18
Q9QXC3	Fructose-1,6-bisphosphatase (Fragment) OS=Mus musculus OX=10090 GN=FBPase 1 gene PE=4 SV=1	FBPase	35.48	1	1	1	1035.03
Q9U410	Monoclonal anti-idiotypic Schistosoma japonicum antibody NP30 immunoglobulin light chain variable region (Fragment) OS=Mus musculus OX=10090 PE=4 SV=1	--	47.17	3	1	1	1868.08
U5JE48	Immmunoglobulin light chain variable region (Fragment) OS=Mus musculus OX=10090 PE=2 SV=1	--	22.52	2	1	1	54468.8
X5J4H8	IgG1 heavy chain VDJ region (Fragment) OS=Mus musculus OX=10090 PE=2 SV=1	--	32.67	3	2	1	15858.5
X5J4H9	IgG1 heavy chain VDJ region (Fragment) OS=Mus musculus OX=10090 GN=Ighv7-3 PE=2 SV=1	Ighv7-3	39.78	3	1	0	2484.1
X5J4I7	IgG1 heavy chain VDJ region (Fragment) OS=Mus musculus OX=10090 PE=2 SV=1	--	19.64	2	2	0	11982.4
X5J4I8	IgG1 heavy chain VDJ region (Fragment) OS=Mus musculus OX=10090 PE=2 SV=1	--	19.57	2	1	1	4324.14
X5J4S7	IgG1 heavy chain VDJ region (Fragment) OS=Mus musculus OX=10090 PE=2 SV=1	--	31.53	3	1	1	41580.2
X5J563	IgA heavy chain VDJ region (Fragment) OS=Mus musculus OX=10090 PE=2 SV=1	--	14.13	1	1	0	2784.11
X5J569	IgA heavy chain VDJ region (Fragment) OS=Mus musculus OX=10090 PE=2 SV=1	--	13.08	1	1	1	1547.06
